# Human AUTS2 regulates neurodevelopmental pathways via dual DNA/RNA binding

**DOI:** 10.1101/2025.10.07.681056

**Authors:** Veronica Aparecida Monteiro Saia Cereda, Amandeep Sharma, Keegan Flanagan, Sara Elmsaouri, Sheila Steiner, Simone Benassi, Guilherme Reis-de-Oliveira, Jack T. Whiteley, Amoolya Chandrabhatta, Ana Paula Diniz Mendes, Lynne Randolph-Moore, Dimitra Xenitopoulos, Milla Jetzer, Ruth Oefner, Christopher Benner, Renata Santos, Gene W Yeo, Maria Carolina Marchetto

## Abstract

The *AUTS2* gene is implicated in neurodevelopmental and psychiatric disorders, with patient mutations leading to intellectual disability, microcephaly, and autistic behavior. While AUTS2’s chromatin-and RNA-related functions are recognized, its direct binding to RNA in human neural progenitors has not been previously demonstrated. Here, we used ChIP-seq and eCLIP-seq in human neural progenitor cells (NPCs) to map AUTS2’s chromatin targets and, for the first time, its direct RNA interactome. AUTS2 knockdown in NPCs led to widespread gene expression changes and impaired cell proliferation, migration, and neurite outgrowth. Integrated analysis revealed downregulation of Wnt pathway genes, notably *WNT7A*, among targets directly bound by AUTS2 at both chromatin and RNA levels. Supplementation with WNT7A rescued cellular phenotypes in AUTS2-deficient NPCs, underscoring the significance of Wnt signaling. These findings highlight AUTS2’s central role in human neurodevelopment and provide mechanistic insight into how its disruption may contribute to the pathology of neurodevelopmental disorders.

## Supplemental Table 1 for "Human AUTS2 regulates neurodevelopmental pathways via dual DNA/RNA binding"

	seqnames	start	end	width	strand	AUTS2_1C	AUTS2_2C	AUTS2_4C	annotation	geneChr	geneStart	geneEnd	geneLength	geneStrand	geneId	transcriptId	distanceToTSS	ENSEMBL	SYMBOL	GENENAME
1	chr1	1433007	1433407	401	*	39.93671813	51.53132488	24.22493716	Promoter (1-2kb)	1	1430550	1434488	3939	2	102724312	ENST00000454562.1	1081	NA	LINC01770	long intergenic non-protein coding RNA 1770
2	chr1	2271510	2271910	401	*	62.00700973	70.57551017	25.09011348	Intron (ENST00000378536.5/6497, intron 1 of 6)	1	2247996	2303376	55381	1	6497	ENST00000478223.2	23514	ENSG00000157933	SKI	SKI proto-oncogene
3	chr1	2527095	2527495	401	*	26.27415667	32.4871396	19.03387919	Promoter (<=1kb)	1	2521367	2526597	5231	2	55229	ENST00000514922.1	-498	ENSG00000157881	PANK4	pantothenate kinase 4 (inactive)
4	chr1	2530210	2530610	401	*	54.65024587	69.45526397	19.03387919	Promoter (<=1kb)	1	2528745	2530263	1519	2	388585	ENST00000378453.4	0	ENSG00000197921	HES5	hes family bHLH transcription factor 5
5	chr1	2532609	2533009	401	*	102.9946941	95.22092641	35.47222941	Promoter (2-3kb)	1	2528745	2530263	1519	2	388585	ENST00000378453.4	-2346	ENSG00000197921	HES5	hes family bHLH transcription factor 5
6	chr1	2540761	2541161	401	*	181.8171641	253.1756396	101.2256303	Intron (ENST00000644246.1/ENST00000644246.1, intron 1 of 1)	1	2550074	2551598	1525	2	115110	ENST00000448624.2	10437	NA	TNFRSF14-AS1	TNFRSF14 antisense RNA 1
7	chr1	2543670	2544070	401	*	89.33213266	117.6258503	49.31505064	Intron (ENST00000644246.1/ENST00000644246.1, intron 1 of 1)	1	2550074	2551598	1525	2	115110	ENST00000448624.2	7528	NA	TNFRSF14-AS1	TNFRSF14 antisense RNA 1
8	chr1	3249633	3250033	401	*	36.78381933	125.4675736	60.56234289	Intron (ENST00000511072.5/63976, intron 3 of 15)	1	3244132	3386918	142787	1	63976	ENST00000463591.1	5501	ENSG00000142611	PRDM16	PR/SET domain 16
9	chr1	3352300	3352700	401	*	21.01932533	54.89206346	15.57317389	Intron (ENST00000511072.5/63976, intron 3 of 15)	1	3313052	3323149	10098	2	105378604	ENST00000669140.1	-29151	NA	LOC105378604	uncharacterized LOC105378604
10	chr1	7668516	7668916	401	*	183.9190967	175.8786523	142.754094	Intron (ENST00000303635.12/23261, intron 9 of 22)	1	7736408	7767856	31449	1	23261	ENST00000495233.5	-67492	ENSG00000171735	CAMTA1	calmodulin binding transcription activator 1
11	chr1	10704266	10704666	401	*	231.2125787	179.2393909	147.0799756	Promoter (<=1kb)	1	10704196	10705575	1380	2	54897	ENST00000472814.1	909	ENSG00000130940	CASZ1	castor zinc finger 1
12	chr1	10709264	10709664	401	*	25.2231904	39.20861676	15.57317389	Intron (ENST00000377022.8/54897, intron 2 of 20)	1	10704196	10705575	1380	2	54897	ENST00000472814.1	-3689	ENSG00000130940	CASZ1	castor zinc finger 1
13	chr1	10728534	10728934	401	*	171.3075015	392.0861676	179.956676	Intron (ENST00000377022.8/54897, intron 2 of 20)	1	10704196	10705575	1380	2	54897	ENST00000472814.1	-22959	ENSG00000130940	CASZ1	castor zinc finger 1
14	chr1	10734999	10735399	401	*	22.0702916	15.6834467	16.43835021	Intron (ENST00000377022.8/54897, intron 2 of 20)	1	10704196	10705575	1380	2	54897	ENST00000472814.1	-29424	ENSG00000130940	CASZ1	castor zinc finger 1
15	chr1	11908261	11908661	401	*	42.03865067	114.2651117	94.30421964	Promoter (<=1kb)	1	11908152	11908271	120	1	26829	ENST00000362477.1	109	ENSG00000199347	RNU5E-1	RNA, U5E small nuclear 1
16	chr1	15042943	15043343	401	*	12.6115952	15.6834467	27.68564246	Intron (ENST00000636203.1/23254, intron 5 of 16)	1	14945919	15065797	119879	1	23254	ENST00000400797.3	97024	ENSG00000189337	KAZN	kazrin, periplakin interacting protein
17	chr1	15090447	15090847	401	*	21.01932533	26.88590863	19.89905552	Intron (ENST00000636203.1/23254, intron 10 of 16)	1	15111869	15152458	40590	2	200197	ENST00000404665.4	61611	ENSG00000175147	TMEM51-AS1	TMEM51 antisense RNA 1
18	chr1	16513674	16514074	401	*	28.3760892	68.33501778	42.39364002	Promoter (<=1kb)	1	16514122	16514285	164	2	26871	ENST00000383925.1	211	ENSG00000206652	RNU1-1	RNA, U1 small nuclear 1
19	chr1	16620531	16620931	401	*	38.88575187	69.45526397	30.28117145	Intron (ENST00000639481.1/84809, intron 2 of 3)	1	16618253	16626386	8134	2	84809	ENST00000639481.1	5455	ENSG00000215908	CROCCP2	CROCC pseudogene 2
20	chr1	16896367	16896767	401	*	17.86642653	39.20861676	22.4945845	Promoter (<=1kb)	1	16895980	16896143	164	1	26870	ENST00000384278.1	387	ENSG00000207005	RNU1-2	RNA, U1 small nuclear 2
21	chr1	16905326	16905726	401	*	25.2231904	50.41107869	35.47222941	Intron (ENST00000466256.6/9696, intron 1 of 8)	1	16895980	16896143	164	1	26870	ENST00000384278.1	9346	ENSG00000207005	RNU1-2	RNA, U1 small nuclear 2
22	chr1	17573576	17573976	401	*	17.86642653	17.92393909	16.43835021	Intron (ENST00000361221.8/55160, intron 1 of 28)	1	17580553	17697649	117097	1	55160	ENST00000375415.5	-6577	ENSG00000074964	ARHGEF10L	Rho guanine nucleotide exchange factor 10 like
23	chr1	22451768	22452168	401	*	25.2231904	66.09452539	13.84282123	Promoter (<=1kb)	1	22451851	22531154	79304	1	9923	ENST00000375647.5	0	ENSG00000184677	ZBTB40	zinc finger and BTB domain containing 40
24	chr1	25905928	25906328	401	*	36.78381933	53.77181727	14.70799756	Promoter (<=1kb)	1	25900118	25906153	6036	2	3925	ENST00000399728.5	0	ENSG00000117632	STMN1	stathmin 1
25	chr1	26410174	26410574	401	*	23.12125787	50.41107869	19.03387919	Promoter (<=1kb)	1	26410817	26429719	18903	1	79727	ENST00000254231.4	-243	ENSG00000131914	LIN28A	lin-28 homolog A
26	chr1	26472508	26472908	401	*	21.01932533	32.4871396	12.11246858	Promoter (<=1kb)	1	26472511	26475568	3058	1	3151	ENST00000463817.5	0	ENSG00000198830	HMGN2	high mobility group nucleosomal binding domain 2
27	chr1	27448030	27448430	401	*	48.34444827	53.77181727	40.66328737	Intron (ENST00000618852.5/10163, intron 1 of 8)	1	27408197	27490051	81855	2	10163	ENST00000536657.1	41621	ENSG00000158195	WASF2	WASP family member 2
28	chr1	27607202	27607602	401	*	15.764494	38.08837057	15.57317389	Promoter (2-3kb)	1	27553146	27604431	51286	2	27245	ENST00000480033.3	-2771	ENSG00000126705	AHDC1	AT-hook DNA binding motif containing 1
29	chr1	28648709	28649109	401	*	71.46570613	181.4798833	101.2256303	Promoter (<=1kb)	1	28648600	28648733	134	1	26824	ENST00000387069.1	109	ENSG00000274978	RNU11	RNA, U11 small nuclear
30	chr1	31198629	31199029	401	*	22.0702916	14.56320051	14.70799756	Intron (ENST00000373736.7/79570, intron 1 of 6)	1	31182551	31193920	11370	2	79570	ENST00000530145.1	-4709	ENSG00000084628	NKAIN1	sodium/potassium transporting ATPase interacting 1
31	chr1	31414143	31414543	401	*	30.47802173	29.12640102	21.62940818	Promoter (<=1kb)	1	31413813	31434680	20868	1	347735	ENST00000536384.2	330	ENSG00000168528	SERINC2	serine incorporator 2
32	chr1	32335777	32336177	401	*	27.32512293	52.65157108	20.76423185	Promoter (<=1kb)	1	32333839	32336233	2395	2	65108	ENST00000329421.8	56	ENSG00000175130	MARCKSL1	MARCKS like 1
33	chr1	33363897	33364297	401	*	24.17222413	51.53132488	23.35976083	Intron (ENST00000431992.5/1912, intron 5 of 12)	1	33323626	33355209	31584	2	1912	ENST00000373422.7	-8688	ENSG00000134686	PHC2	polyhomeotic homolog 2
34	chr1	38246916	38247316	401	*	54.65024587	97.4614188	53.64093227	Distal Intergenic	1	38210658	38214806	4149	2	339442	ENST00000649079.1	-32110	ENSG00000237290	LINC01343	long intergenic non-protein coding RNA 1343
35	chr1	38275002	38275402	401	*	15.764494	21.28467767	16.43835021	Distal Intergenic	1	38210658	38214806	4149	2	339442	ENST00000649079.1	-60196	ENSG00000237290	LINC01343	long intergenic non-protein coding RNA 1343
36	chr1	38990804	38991204	401	*	18.9173928	30.24664721	15.57317389	Promoter (<=1kb)	1	38991276	39006059	14784	1	79647	ENST00000432648.8	-72	ENSG00000174574	AKIRIN1	akirin 1
37	chr1	39098535	39098935	401	*	27.32512293	42.56935534	26.82046614	Intron (ENST00000484793.5/23499, intron 3 of 3)	1	39105411	39323008	217598	1	23499	ENST00000524432.5	-6476	ENSG00000127603	MACF1	microtubule actin crosslinking factor 1
38	chr1	44543151	44543551	401	*	35.73285307	105.3031422	41.5284637	Promoter (1-2kb)	1	44545493	44545552	60	1	100847089	ENST00000581357.1	-1942	ENSG00000263381	MIR5584	microRNA 5584
39	chr1	44730698	44731098	401	*	17.86642653	34.72763199	53.64093227	Promoter (<=1kb)	1	44731055	44731170	116	2	26830	ENST00000363299.1	72	ENSG00000200169	RNU5D-1	RNA, U5D small nuclear 1
40	chr1	51919207	51919607	401	*	70.41473986	49.2908325	84.78728005	3' UTR	1	51789196	51878937	89742	2	4898	ENST00000544028.5	-40270	ENSG00000078618	NRDC	nardilysin convertase
41	chr1	54488161	54488561	401	*	22.0702916	43.68960153	13.84282123	Distal Intergenic	1	54514417	54517383	2967	1	105378735	ENST00000664270.1	-25856	NA	LOC105378735	uncharacterized LOC105378735
42	chr1	56550628	56551028	401	*	55.70121213	57.13255585	67.48375351	Intron (ENST00000371250.4/8613, intron 1 of 5)	1	56248294	56524495	276202	2	8613	ENST00000642129.1	-26133	ENSG00000162407	PLPP3	phospholipid phosphatase 3
43	chr1	63088072	63088472	401	*	15.764494	28.00615483	25.09011348	Distal Intergenic	1	63159087	63160410	1324	2	199899	ENST00000432537.2	71938	ENSG00000224209	LINC00466	long intergenic non-protein coding RNA 466
44	chr1	68141086	68141486	401	*	77.77150373	79.53747971	105.5515119	Promoter (2-3kb)	1	68138357	68141788	3432	1	100289178	ENST00000434072.1	2729	ENSG00000232284	GNG12-AS1	GNG12, DIRAS3 and WLS antisense RNA 1
45	chr1	77682990	77683390	401	*	18.9173928	17.92393909	9.516939597	Promoter (<=1kb)	1	77633246	77683374	50129	2	26009	ENST00000414381.5	0	ENSG00000036549	ZZZ3	zinc finger ZZ-type containing 3
46	chr1	81577248	81577648	401	*	101.9437279	159.0749594	140.158565	Intron (ENST00000674378.1/23266, intron 3 of 5)	1	81513880	81557702	43823	2	101927434	ENST00000443939.1	-19546	ENSG00000234953	LOC101927434	uncharacterized LOC101927434
47	chr1	81800545	81800945	401	*	22.0702916	36.96812437	13.84282123	Promoter (<=1kb)	1	81800967	81941347	140381	1	23266	ENST00000674333.1	-22	ENSG00000117114	ADGRL2	adhesion G protein-coupled receptor L2
48	chr1	81802788	81803188	401	*	11.56062893	57.13255585	25.09011348	Promoter (1-2kb)	1	81800998	81991794	190797	1	23266	ENST00000674208.1	1790	ENSG00000117114	ADGRL2	adhesion G protein-coupled receptor L2
49	chr1	91565054	91565454	401	*	28.3760892	30.24664721	27.68564246	Distal Intergenic	1	91513127	91520280	7154	1	8317	ENST00000486509.1	51927	ENSG00000097046	CDC7	cell division cycle 7
50	chr1	93078980	93079380	401	*	24.17222413	44.80984772	24.22493716	Promoter (<=1kb)	1	93079235	93139079	59845	1	22823	ENST00000540243.5	0	ENSG00000143033	MTF2	metal response element binding transcription factor 2
51	chr1	97423318	97423718	401	*	42.03865067	36.96812437	64.88822453	Intron (ENST00000370192.8/1806, intron 14 of 22)	1	97265446	97296147	30702	1	100873932	ENST00000630798.1	157872	ENSG00000232878	DPYD-AS1	DPYD antisense RNA 1
52	chr1	102107450	102107850	401	*	19.96835907	25.76566244	16.43835021	Distal Intergenic	1	101802560	101996926	194367	2	118427	ENST00000370103.9	-110524	ENSG00000118733	OLFM3	olfactomedin 3
53	chr1	113759040	113759440	401	*	33.63092053	42.56935534	31.14634777	Promoter (<=1kb)	1	113697202	113759155	61954	2	10745	ENST00000393357.6	0	ENSG00000116793	PHTF1	putative homeodomain transcription factor 1
54	chr1	115677092	115677492	401	*	46.24251573	22.40492386	38.06775839	Intron (ENST00000355485.7/81839, intron 4 of 7)	1	115671144	115684076	12933	1	81839	ENST00000474344.1	5948	ENSG00000173218	VANGL1	VANGL planar cell polarity protein 1
55	chr1	120850633	120851033	401	*	11.56062893	39.20861676	25.09011348	Promoter (<=1kb)	1	120849674	120850985	1312	2	101954277	ENST00000664186.1	0	ENSG00000275538	RNVU1-19	RNA, variant U1 small nuclear 19
56	chr1	144551412	144551812	401	*	8.407730133	47.05034011	26.82046614	Promoter (<=1kb)	1	144551779	144551943	165	2	6063	ENST00000617626.1	131	ENSG00000278099	RNVU1-2A	RNA, variant U1 small nuclear 2A
57	chr1	145281063	145281463	401	*	24.17222413	86.25895687	45.85434533	Promoter (<=1kb)	1	145281116	145281279	164	1	101954266	ENST00000384770.1	0	ENSG00000207501	RNVU1-14	RNA, variant U1 small nuclear 14
58	chr1	146051908	146052308	401	*	19.96835907	39.20861676	44.989169	Promoter (<=1kb)	1	146050441	146052244	1804	2	101954276	ENST00000659152.1	0	ENSG00000201558	RNVU1-6	RNA, variant U1 small nuclear 6
59	chr1	146376936	146377336	401	*	16.81546027	52.65157108	25.95528981	Exon (ENST00000615842.1/ENST00000615842.1, exon 1 of 1)	1	146387202	146388092	891	1	100996756	ENST00000660431.1	-9866	ENSG00000287978	LOC100996756	uncharacterized LOC100996756
60	chr1	148522615	148523015	401	*	22.0702916	91.86018783	33.74187675	Exon (ENST00000622285.1/ENST00000622285.1, exon 1 of 1)	1	148432956	148519604	86649	2	388685	ENST00000639181.1	-3011	ENSG00000274020	LINC01138	long intergenic non-protein coding RNA 1138
61	chr1	149885578	149885978	401	*	18.9173928	96.34117261	38.06775839	Promoter (<=1kb)	1	149884459	149886652	2194	2	8349	ENST00000369155.3	674	ENSG00000184678	H2BC21	H2B clustered histone 21
62	chr1	149887353	149887753	401	*	42.03865067	125.4675736	52.77575595	Promoter (<=1kb)	1	149887890	149900491	12602	1	51027	ENST00000369153.2	-137	ENSG00000178096	BOLA1	bolA family member 1
63	chr1	153794864	153795264	401	*	31.528988	67.21477159	27.68564246	Promoter (<=1kb)	1	153793947	153796302	2356	1	343052	ENST00000633218.1	917	ENSG00000231827	LOC343052	immunoglobulin superfamily DCC subclass member 3 pseudogene
64	chr1	155206000	155206400	401	*	25.2231904	22.40492386	37.20258206	Promoter (1-2kb)	1	155195588	155207897	12310	2	7059	ENST00000368378.7	1497	ENSG00000169231	THBS3	thrombospondin 3
65	chr1	155207817	155208217	401	*	8.407730133	47.05034011	20.76423185	Promoter (<=1kb)	1	155195588	155207897	12310	2	7059	ENST00000368378.7	0	ENSG00000169231	THBS3	thrombospondin 3
66	chr1	156086272	156086672	401	*	26.27415667	17.92393909	32.0115241	Intron (ENST00000502751.5/4000, intron 2 of 3)	1	156082631	156093811	11181	1	4000	ENST00000470835.1	3641	ENSG00000160789	LMNA	lamin A/C
67	chr1	160400250	160400650	401	*	24.17222413	40.32886295	19.03387919	Promoter (<=1kb)	1	160400564	160428670	28107	1	57216	ENST00000368061.3	0	ENSG00000162738	VANGL2	VANGL planar cell polarity protein 2
68	chr1	160410765	160411165	401	*	58.85411093	90.73994164	49.31505064	Intron (ENST00000368061.3/57216, intron 1 of 7)	1	160419493	160424147	4655	1	57216	ENST00000483408.1	-8328	ENSG00000162738	VANGL2	VANGL planar cell polarity protein 2
69	chr1	164325851	164326251	401	*	56.7521784	40.32886295	49.31505064	Distal Intergenic	1	164555584	164564015	8432	1	5087	ENST00000467023.5	-229333	ENSG00000185630	PBX1	PBX homeobox 1
70	chr1	166947552	166947952	401	*	78.82247	100.8221574	35.47222941	Intron (ENST00000271417.8/387597, intron 3 of 9)	1	166918866	166975482	56617	2	387597	ENST00000469934.6	27530	ENSG00000143195	ILDR2	immunoglobulin like domain containing receptor 2
71	chr1	167166343	167166743	401	*	33.63092053	45.93009392	54.5061086	Promoter (<=1kb)	1	167063630	167166479	102850	2	10223	ENST00000632571.1	0	ENSG00000143167	GPA33	glycoprotein A33
72	chr1	173507308	173507708	401	*	19.96835907	32.4871396	25.95528981	Intron (ENST00000367714.4/284525, intron 24 of 27)	1	173417793	173489407	71615	2	7292	ENST00000669220.1	-17901	ENSG00000117586	TNFSF4	TNF superfamily member 4
73	chr1	180210320	180210720	401	*	36.78381933	23.52517006	12.97764491	Distal Intergenic	1	180196682	180198016	1335	1	5768	ENST00000443059.1	13638	ENSG00000116260	QSOX1	quiescin sulfhydryl oxidase 1
74	chr1	181105346	181105746	401	*	25.2231904	32.4871396	18.16870287	Distal Intergenic	1	181088700	181092900	4201	1	51278	ENST00000367577.7	16646	ENSG00000162783	IER5	immediate early response 5
75	chr1	201538899	201539299	401	*	55.70121213	81.7779721	26.82046614	Intron (ENST00000648727.1/ENST00000648727.1, intron 1 of 1)	1	201520056	201520549	494	1	376693	ENST00000482594.2	18843	NA	RPS10P7	ribosomal protein S10 pseudogene 7
76	chr1	211258904	211259304	401	*	33.63092053	54.89206346	20.76423185	Promoter (<=1kb)	1	211259279	211314591	55313	1	55758	ENST00000367006.8	0	ENSG00000117625	RCOR3	REST corepressor 3
77	chr1	228037668	228038068	401	*	80.92440253	71.69575636	19.89905552	Intron (ENST00000284523.2/89780, intron 2 of 3)	1	228006998	228061271	54274	1	89780	ENST00000284523.2	30670	ENSG00000154342	WNT3A	Wnt family member 3A
78	chr1	230786426	230786826	401	*	21.01932533	14.56320051	16.43835021	Intron (ENST00000366666.6/10753, intron 10 of 17)	1	230791877	230801762	9886	1	10753	ENST00000480004.1	-5051	ENSG00000135773	CAPN9	calpain 9
79	chr1	234523503	234523903	401	*	26.27415667	14.56320051	18.16870287	Distal Intergenic	1	234527893	234531765	3873	2	100506795	ENST00000665108.1	7862	ENSG00000231768	LINC01354	long intergenic non-protein coding RNA 1354
80	chr1	242586326	242586726	401	*	44.1405832	30.24664721	52.77575595	Distal Intergenic	1	242082986	242524697	441712	2	200150	ENST00000536534.7	-61629	ENSG00000180287	PLD5	phospholipase D family member 5
81	chr1	244835132	244835532	401	*	31.528988	70.57551017	28.55081879	Promoter (<=1kb)	1	244835616	244843252	7637	1	116228	ENST00000366528.3	-84	ENSG00000203667	COX20	cytochrome c oxidase assembly factor COX20
82	chr1	246673953	246674353	401	*	32.57995427	21.28467767	29.41599512	Distal Intergenic	1	246690047	246691821	1775	1	102724382	ENST00000442712.1	-15694	NA	LOC102724382	uncharacterized LOC102724382
83	chr10	3215247	3215647	401	*	31.528988	24.64541625	32.87670043	Distal Intergenic	10	3232288	3257584	25297	2	105376354	ENST00000655354.1	41937	ENSG00000226762	LINC02668	long intergenic non-protein coding RNA 2668
84	chr10	6202799	6203199	401	*	24.17222413	41.44910914	17.30352654	Promoter (<=1kb)	10	6202866	6228284	25419	1	5209	ENST00000317350.8	0	ENSG00000170525	PFKFB3	6-phosphofructo-2-kinase/fructose-2,6-biphosphatase 3
85	chr10	11874841	11875241	401	*	28.3760892	43.68960153	12.97764491	Promoter (<=1kb)	10	11857289	11874795	17507	2	219731	ENST00000453242.1	-46	ENSG00000225778	PROSER2-AS1	PROSER2 antisense RNA 1
86	chr10	21496189	21496589	401	*	17.86642653	44.80984772	21.62940818	Promoter (<=1kb)	10	21496562	21496641	80	2	100302129	ENST00000410139.1	52	ENSG00000222071	MIR1915	microRNA 1915
87	chr10	21510074	21510474	401	*	17.86642653	48.1705863	10.38211592	Distal Intergenic	10	21492658	21497260	4603	2	399726	ENST00000658000.1	-12814	ENSG00000204682	MIR1915HG	MIR1915 host gene
88	chr10	21526301	21526701	401	*	24.17222413	40.32886295	11.24729225	Promoter (<=1kb)	10	21518566	21526368	7803	2	387640	ENST00000633225.1	0	ENSG00000180592	SKIDA1	SKI/DACH domain containing 1
89	chr10	23205919	23206319	401	*	54.65024587	28.00615483	30.28117145	Intron (ENST00000376501.7/256815, intron 14 of 14)	10	23193332	23194163	832	1	256297	ENST00000639873.1	12587	ENSG00000168267	PTF1A	pancreas associated transcription factor 1a
90	chr10	24128409	24128809	401	*	19.96835907	33.60738579	25.09011348	Intron (ENST00000376462.5/56243, intron 2 of 18)	10	24208791	24527942	319152	1	56243	ENST00000376456.8	-79982	ENSG00000120549	KIAA1217	KIAA1217
91	chr10	28939805	28940205	401	*	79.87343626	69.45526397	66.61857718	Intron (ENST00000646289.1/101929218, intron 7 of 7)	10	28875598	28882311	6714	1	283080	ENST00000645413.1	64207	ENSG00000232624	C10orf126	chromosome 10 open reading frame 126
92	chr10	69285712	69286112	401	*	57.80314467	35.84787818	51.91057962	Intron (ENST00000436817.6/3098, intron 2 of 20)	10	69282555	69364786	82232	1	3098	ENST00000421088.5	3157	ENSG00000156515	HK1	hexokinase 1
93	chr10	78656870	78657270	401	*	33.63092053	24.64541625	22.4945845	Intron (ENST00000421324.4/ENST00000421324.4, intron 2 of 2)	10	78943328	78962394	19067	2	283050	ENST00000428862.5	305124	ENSG00000224596	ZMIZ1-AS1	ZMIZ1 antisense RNA 1
94	chr10	97134146	97134546	401	*	56.7521784	78.41723352	38.93293472	Intron (ENST00000266058.9/6585, intron 4 of 36)	10	97102779	97103733	955	1	100505540	ENST00000661744.1	31367	ENSG00000234855	SLIT1-AS1	SLIT1 antisense RNA 1
95	chr10	101749289	101749689	401	*	106.1475929	52.65157108	129.7764491	Distal Intergenic	10	101701998	101730037	28040	2	105378456	ENST00000664847.1	-19252	NA	LOC105378456	uncharacterized LOC105378456
96	chr10	104328386	104328786	401	*	49.39541453	49.2908325	37.20258206	Promoter (<=1kb)	10	104312144	104328924	16781	2	85450	ENST00000358187.2	138	ENSG00000148841	ITPRIP	inositol 1,4,5-trisphosphate receptor interacting protein
97	chr10	111965088	111965488	401	*	17.86642653	19.04418528	16.43835021	Intron (ENST00000656217.1/105378486, intron 2 of 2)	10	111787233	111989909	202677	2	105378486	ENST00000656217.1	24421	NA	LOC105378486	uncharacterized LOC105378486
98	chr10	113854255	113854655	401	*	54.65024587	90.73994164	35.47222941	Promoter (<=1kb)	10	113834729	113854383	19655	2	9937	ENST00000369305.1	0	ENSG00000198924	DCLRE1A	DNA cross-link repair 1A
99	chr10	131726491	131726891	401	*	71.46570613	112.0246193	45.85434533	Distal Intergenic	10	131772448	131777402	4955	2	399827	ENST00000667493.1	50511	ENSG00000189275	LINC01164	long intergenic non-protein coding RNA 1164
100	chr10	132742797	132743197	401	*	76.72053746	134.4295432	52.77575595	Intron (ENST00000368594.8/3632, intron 9 of 15)	10	132765824	132782405	16582	1	3632	ENST00000445580.1	-22627	ENSG00000068383	INPP5A	inositol polyphosphate-5-phosphatase A
101	chr10	133261790	133262190	401	*	51.49734707	49.2908325	25.09011348	Promoter (1-2kb)	10	133263003	133263865	863	2	101	ENST00000559018.1	1675	ENSG00000151651	ADAM8	ADAM metallopeptidase domain 8
102	chr11	2850399	2850799	401	*	54.65024587	31.36689341	30.28117145	Intron (ENST00000440887.2/338653, intron 2 of 2)	11	2840135	2861568	21434	2	338653	ENST00000440887.2	10769	ENSG00000229414	KCNQ1-AS1	KCNQ1 antisense RNA 1
103	chr11	2862326	2862726	401	*	40.9876844	57.13255585	24.22493716	Promoter (<=1kb)	11	2840135	2861568	21434	2	338653	ENST00000440887.2	-758	ENSG00000229414	KCNQ1-AS1	KCNQ1 antisense RNA 1
104	chr11	13875628	13876028	401	*	95.63793026	94.10068022	71.80963514	Intron (ENST00000530492.1/ENST00000530492.1, intron 1 of 1)	11	13844862	13870616	25755	2	105376561	ENST00000525381.1	-5012	ENSG00000254930	LINC02545	long intergenic non-protein coding RNA 2545
105	chr11	19187823	19188223	401	*	83.02633506	97.4614188	115.9336278	Exon (ENST00000265968.9/8048, exon 3 of 6)	11	19196775	19281426	84652	1	105376580	ENST00000527978.1	-8552	NA	CSRP3-AS1	CSRP3 and E2F8 antisense RNA 1
106	chr11	19382082	19382482	401	*	17.86642653	45.93009392	20.76423185	Intron (ENST00000360655.8/89797, intron 1 of 37)	11	19350724	20121598	770875	1	89797	ENST00000360655.8	31358	ENSG00000166833	NAV2	neuron navigator 2
107	chr11	19552636	19553036	401	*	51.49734707	51.53132488	60.56234289	Intron (ENST00000360655.8/89797, intron 1 of 37)	11	19575310	19575372	63	1	100616118	ENST00000578325.1	-22274	ENSG00000265210	MIR4486	microRNA 4486
108	chr11	30848061	30848461	401	*	18.9173928	25.76566244	21.62940818	Exon (ENST00000663545.1/101928338, exon 4 of 4)	11	30863603	30906705	43103	2	341019	ENST00000303697.8	58244	ENSG00000170959	DCDC1	doublecortin domain containing 1
109	chr11	34105351	34105751	401	*	19.96835907	44.80984772	27.68564246	Promoter (<=1kb)	11	34105617	34108323	2707	1	55226	ENST00000532503.5	0	ENSG00000135372	NAT10	N-acetyltransferase 10
110	chr11	44207187	44207587	401	*	40.9876844	289.0235178	86.5176327	Promoter (<=1kb)	11	44206865	44244301	37437	1	2132	ENST00000528159.1	322	ENSG00000151348	EXT2	exostosin glycosyltransferase 2
111	chr11	44824362	44824762	401	*	24.17222413	19.04418528	29.41599512	Intron (ENST00000533786.5/90139, intron 2 of 6)	11	44859603	44909839	50237	1	90139	ENST00000520837.5	-34841	ENSG00000157570	TSPAN18	tetraspanin 18
112	chr11	46617088	46617488	401	*	69.3637736	118.7460965	38.06775839	Promoter (<=1kb)	11	46602861	46617227	14367	2	283254	ENST00000326737.3	0	ENSG00000180423	HARBI1	harbinger transposase derived 1
113	chr11	47194887	47195287	401	*	34.6818868	19.04418528	15.57317389	Distal Intergenic	11	47179254	47186443	7190	2	29763	ENST00000530513.5	-8444	ENSG00000165912	PACSIN3	protein kinase C and casein kinase substrate in neurons 3
114	chr11	57639367	57639767	401	*	27.32512293	57.13255585	27.68564246	Promoter (1-2kb)	11	57641198	57641286	89	1	406919	ENST00000385274.1	-1431	ENSG00000208009	MIR130A	microRNA 130a
115	chr11	57649650	57650050	401	*	18.9173928	50.41107869	29.41599512	Promoter (<=1kb)	11	57645087	57649904	4818	2	219539	ENST00000532314.5	0	ENSG00000166793	YPEL4	yippee like 4
116	chr11	59180186	59180586	401	*	26.27415667	25.76566244	25.95528981	Intron (ENST00000532982.5/23220, intron 1 of 8)	11	59185260	59192251	6992	1	23220	ENST00000531902.1	-4674	ENSG00000110042	DTX4	deltex E3 ubiquitin ligase 4
117	chr11	62841205	62841605	401	*	102.9946941	224.0492386	154.8665625	Promoter (<=1kb)	11	62832912	62841809	8898	2	54663	ENST00000525239.5	204	ENSG00000133316	WDR74	WD repeat domain 74
118	chr11	65117345	65117745	401	*	21.01932533	54.89206346	26.82046614	Promoter (<=1kb)	11	65116403	65117701	1299	2	741	ENST00000310597.6	0	ENSG00000174276	ZNHIT2	zinc finger HIT-type containing 2
119	chr11	65498806	65499206	401	*	19.96835907	19.04418528	30.28117145	Promoter (1-2kb)	11	65497762	65506469	8708	1	378938	ENST00000534336.1	1044	ENSG00000251562	MALAT1	metastasis associated lung adenocarcinoma transcript 1
120	chr11	65507533	65507933	401	*	24.17222413	52.65157108	68.34892983	Promoter (1-2kb)	11	65506117	65506173	57	1	109136578	ENST00000611300.1	1416	ENSG00000274072	MASCRNA	MALAT1-associated small cytoplasmic RNA
121	chr11	65857598	65857998	401	*	18.9173928	22.40492386	21.62940818	Promoter (<=1kb)	11	65855009	65857868	2860	2	1072	ENST00000531407.5	0	ENSG00000172757	CFL1	cofilin 1
122	chr11	65919137	65919537	401	*	25.2231904	42.56935534	17.30352654	Promoter (<=1kb)	11	65919274	65921401	2128	1	10589	ENST00000525501.5	0	ENSG00000175550	DRAP1	DR1 associated protein 1
123	chr11	73142535	73142935	401	*	18.9173928	44.80984772	19.89905552	Promoter (<=1kb)	11	72836745	73142318	305574	2	9873	ENST00000409418.9	-217	ENSG00000137478	FCHSD2	FCH and double SH3 domains 2
124	chr11	73331281	73331681	401	*	18.9173928	45.93009392	25.95528981	Intron (ENST00000263674.4/9828, intron 1 of 20)	11	73342924	73369388	26465	1	9828	ENST00000643371.1	-11243	ENSG00000110237	ARHGEF17	Rho guanine nucleotide exchange factor 17
125	chr11	73652351	73652751	401	*	40.9876844	12.32270812	19.89905552	Promoter (<=1kb)	11	73652440	73662812	10373	1	58473	ENST00000426191.2	0	ENSG00000021300	PLEKHB1	pleckstrin homology domain containing B1
126	chr11	78949878	78950278	401	*	19.96835907	78.41723352	38.06775839	Intron (ENST00000278550.12/26011, intron 6 of 33)	11	78889866	78962219	72354	2	26011	ENST00000533013.1	11941	ENSG00000149256	TENM4	teneurin transmembrane protein 4
127	chr11	92628589	92628989	401	*	36.78381933	17.92393909	45.85434533	Intron (ENST00000525166.6/120114, intron 3 of 27)	11	92844340	92896305	51966	1	120114	ENST00000533797.1	-215351	ENSG00000165323	FAT3	FAT atypical cadherin 3
128	chr11	112514319	112514719	401	*	26.27415667	26.88590863	28.55081879	Intron (ENST00000528496.1/101928823, intron 2 of 2)	11	112484345	112487836	3492	1	101928823	ENST00000529827.1	29974	ENSG00000254968	LINC02763	long intergenic non-protein coding RNA 2763
129	chr11	113706363	113706763	401	*	49.39541453	31.36689341	12.11246858	Promoter (<=1kb)	11	113687547	113706373	18827	2	80975	ENST00000545579.6	0	ENSG00000166682	TMPRSS5	transmembrane serine protease 5
130	chr11	115129734	115130134	401	*	42.03865067	62.73378681	18.16870287	Distal Intergenic	11	115176327	115179111	2785	2	23705	ENST00000546000.1	48977	ENSG00000182985	CADM1	cell adhesion molecule 1
131	chr11	116053478	116053878	401	*	37.8347856	29.12640102	35.47222941	Distal Intergenic	11	115932857	115940210	7354	1	102724165	ENST00000539222.1	120621	NA	LINC02703	long intergenic non-protein coding RNA 2703
132	chr11	118436142	118436542	401	*	52.54831333	80.6577259	39.79811104	Promoter (<=1kb)	11	118436490	118523917	87428	1	4297	ENST00000389506.10	0	ENSG00000118058	KMT2A	lysine methyltransferase 2A
133	chr11	120710478	120710878	401	*	29.42705547	29.12640102	23.35976083	Intron (ENST00000638419.1/2900, intron 3 of 20)	11	120575799	120815438	239640	1	107984400	ENST00000526536.1	134679	NA	LOC107984400	uncharacterized LOC107984400
134	chr11	125234901	125235301	401	*	16.81546027	31.36689341	19.89905552	5' UTR	11	125240063	125397915	157853	1	63876	ENST00000558729.5	-4762	ENSG00000165495	PKNOX2	PBX/knotted 1 homeobox 2
135	chr11	134026717	134027117	401	*	217.5500172	217.3277615	141.0237413	Promoter (<=1kb)	11	134026753	134028407	1655	1	107984414	ENST00000664263.1	0	NA	LINC02730	long intergenic non-protein coding RNA 2730
136	chr12	1587963	1588363	401	*	18.9173928	16.8036929	15.57317389	Intron (ENST00000539198.5/81029, intron 1 of 3)	12	1587361	1593038	5678	2	144699	ENST00000543278.1	4675	ENSG00000171823	FBXL14	F-box and leucine rich repeat protein 14
137	chr12	4538364	4538764	401	*	48.34444827	70.57551017	25.09011348	Promoter (<=1kb)	12	4487735	4538469	50735	2	57102	ENST00000261250.8	0	ENSG00000047621	C12orf4	chromosome 12 open reading frame 4
138	chr12	6766718	6767118	401	*	18.9173928	30.24664721	10.38211592	Promoter (<=1kb)	12	6766375	6770498	4124	1	5763	ENST00000389462.8	343	ENSG00000159335	PTMS	parathymosin
139	chr12	6944072	6944472	401	*	139.7785135	336.0738579	141.0237413	Promoter (<=1kb)	12	6944122	6945996	1875	1	113246	ENST00000540506.2	0	ENSG00000111678	C12orf57	chromosome 12 open reading frame 57
140	chr12	12723885	12724285	401	*	17.86642653	33.60738579	8.65176327	Promoter (1-2kb)	12	12725917	12814199	88283	1	81575	ENST00000540583.5	-1632	ENSG00000178878	APOLD1	apolipoprotein L domain containing 1
141	chr12	14260048	14260448	401	*	68.31280733	39.20861676	56.23646126	Distal Intergenic	12	14365676	14460567	94892	1	55729	ENST00000539659.5	-105228	ENSG00000171681	ATF7IP	activating transcription factor 7 interacting protein
142	chr12	18999628	19000028	401	*	18.9173928	21.28467767	6.921410616	Distal Intergenic	12	19129733	19376400	246668	1	54477	ENST00000429027.7	-129705	ENSG00000052126	PLEKHA5	pleckstrin homology domain containing A5
143	chr12	24562347	24562747	401	*	26.27415667	42.56935534	19.03387919	Promoter (<=1kb)	12	23533787	24562449	1028663	2	6660	ENST00000646273.1	0	ENSG00000134532	SOX5	SRY-box transcription factor 5
144	chr12	27226370	27226770	401	*	55.70121213	62.73378681	48.44987431	Distal Intergenic	12	27243968	27309197	65230	1	23012	ENST00000541191.5	-17198	ENSG00000211455	STK38L	serine/threonine kinase 38 like
145	chr12	31324741	31325141	401	*	17.86642653	24.64541625	10.38211592	Promoter (<=1kb)	12	31287760	31325494	37735	2	58516	ENST00000543615.1	353	ENSG00000139146	SINHCAF	SIN3-HDAC complex associated factor
146	chr12	46371645	46372045	401	*	15.764494	25.76566244	21.62940818	Promoter (<=1kb)	12	46371463	46373778	2316	1	102723757	ENST00000550319.1	182	NA	SLC38A2-AS1	SLC38A2 antisense RNA 1
147	chr12	48986567	48986967	401	*	35.73285307	101.9424036	26.82046614	Distal Intergenic	12	48978453	48981640	3188	1	7471	ENST00000613114.4	8114	ENSG00000125084	WNT1	Wnt family member 1
148	chr12	49183449	49183849	401	*	16.81546027	16.8036929	17.30352654	Intron (ENST00000656133.1/ENST00000656133.1, intron 1 of 1)	12	49184771	49187404	2634	2	7846	ENST00000547939.6	3555	ENSG00000167552	TUBA1A	tubulin alpha 1a
149	chr12	49187383	49187783	401	*	19.96835907	23.52517006	21.62940818	Promoter (<=1kb)	12	49184771	49187404	2634	2	7846	ENST00000547939.6	0	ENSG00000167552	TUBA1A	tubulin alpha 1a
150	chr12	49187989	49188389	401	*	14.71352773	32.4871396	16.43835021	Promoter (<=1kb)	12	49184771	49187869	3099	2	7846	ENST00000550811.2	-120	ENSG00000167552	TUBA1A	tubulin alpha 1a
151	chr12	56117974	56118374	401	*	63.057976	78.41723352	60.56234289	Promoter (<=1kb)	12	56118250	56131099	12850	1	23344	ENST00000551790.5	0	ENSG00000139641	ESYT1	extended synaptotagmin 1
152	chr12	62711703	62712103	401	*	22.0702916	35.84787818	22.4945845	Intron (ENST00000228705.7/57460, intron 6 of 9)	12	62648574	62721020	72447	2	57460	ENST00000551214.5	8917	ENSG00000111110	PPM1H	protein phosphatase, Mg2+/Mn2+ dependent 1H
153	chr12	75329935	75330335	401	*	34.6818868	50.41107869	24.22493716	Promoter (<=1kb)	12	75275979	75330025	54047	2	84698	ENST00000409799.5	0	ENSG00000180881	CAPS2	calcyphosine 2
154	chr12	92145565	92145965	401	*	27.32512293	25.76566244	12.97764491	Promoter (<=1kb)	12	92145573	92167560	21988	1	101928617	ENST00000501008.2	0	NA	BTG1-DT	BTG1 divergent transcript
155	chr12	94534996	94535396	401	*	46.24251573	59.37304823	23.35976083	Distal Intergenic	12	94561789	94561859	71	1	100847031	ENST00000582250.1	-26393	ENSG00000266099	MIR5700	microRNA 5700
156	chr12	101407770	101408170	401	*	28.3760892	43.68960153	25.95528981	Promoter (<=1kb)	12	101393116	101407772	14657	2	400	ENST00000261636.13	0	ENSG00000120805	ARL1	ADP ribosylation factor like GTPase 1
157	chr12	102957197	102957597	401	*	38.88575187	54.89206346	32.87670043	Promoter (<=1kb)	12	102957674	102960513	2840	1	429	ENST00000266744.4	-77	ENSG00000139352	ASCL1	achaete-scute family bHLH transcription factor 1
158	chr12	103301985	103302385	401	*	39.93671813	28.00615483	42.39364002	3' UTR	12	103262270	103269853	7584	2	374470	ENST00000549927.5	-32132	ENSG00000179088	C12orf42	chromosome 12 open reading frame 42
159	chr12	103423026	103423426	401	*	100.8927616	113.1448655	72.67481147	Intron (ENST00000547347.5/374470, intron 2 of 10)	12	103267609	103441591	173983	2	374470	ENST00000550650.5	18165	ENSG00000179088	C12orf42	chromosome 12 open reading frame 42
160	chr12	103495359	103495759	401	*	40.9876844	45.93009392	34.60705308	Promoter (<=1kb)	12	103349123	103495925	146803	2	374470	ENST00000550497.5	166	ENSG00000179088	C12orf42	chromosome 12 open reading frame 42
161	chr12	106108589	106108989	401	*	23.12125787	14.56320051	30.28117145	Intron (ENST00000261402.7/9891, intron 1 of 6)	12	106067938	106086956	19019	2	9891	ENST00000548902.1	-21633	ENSG00000074590	NUAK1	NUAK family kinase 1
162	chr12	106188290	106188690	401	*	24.17222413	21.28467767	23.35976083	Distal Intergenic	12	106063345	106138954	75610	2	9891	ENST00000261402.7	-49336	ENSG00000074590	NUAK1	NUAK family kinase 1
163	chr12	106917402	106917802	401	*	93.53599773	47.05034011	73.5399878	Distal Intergenic	12	106879728	106886250	6523	1	55188	ENST00000551756.1	37674	ENSG00000111785	RIC8B	RIC8 guanine nucleotide exchange factor B
164	chr12	108253564	108253964	401	*	14.71352773	32.4871396	18.16870287	Distal Intergenic	12	108226990	108233129	6140	1	9671	ENST00000546629.1	26574	ENSG00000075035	WSCD2	WSC domain containing 2
165	chr12	108526587	108526987	401	*	39.93671813	35.84787818	32.0115241	Promoter (<=1kb)	12	108523869	108526185	2317	2	9733	ENST00000547397.1	-402	ENSG00000075856	SART3	spliceosome associated factor 3, U4/U6 recycling protein
166	chr12	109720031	109720431	401	*	30.47802173	39.20861676	27.68564246	Intron (ENST00000538780.2/84915, intron 1 of 2)	12	109714735	109722825	8091	1	84915	ENST00000543653.1	5296	ENSG00000139438	FAM222A	family with sequence similarity 222 member A
167	chr12	111715235	111715635	401	*	38.88575187	19.04418528	35.47222941	Promoter (<=1kb)	12	111715497	111728118	12622	1	80724	ENST00000503490.5	0	ENSG00000111271	ACAD10	acyl-CoA dehydrogenase family member 10
168	chr12	111761671	111762071	401	*	22.0702916	23.52517006	38.06775839	Intron (ENST00000546840.3/217, intron 2 of 7)	12	111766887	111809638	42752	1	217	ENST00000416293.7	-4816	ENSG00000111275	ALDH2	aldehyde dehydrogenase 2 family member
169	chr12	120291338	120291738	401	*	83.02633506	97.4614188	109.0122172	Promoter (<=1kb)	12	120291763	120291903	141	2	26834	ENST00000365668.1	165	ENSG00000202538	RNU4-2	RNA, U4 small nuclear 2
170	chr12	120361637	120362037	401	*	33.63092053	42.56935534	26.82046614	Promoter (<=1kb)	12	120353323	120361508	8186	2	4440	ENST00000546622.1	-129	ENSG00000135097	MSI1	musashi RNA binding protein 1
171	chr12	120414089	120414489	401	*	31.528988	30.24664721	19.03387919	Distal Intergenic	12	120438090	120438810	721	1	1337	ENST00000550009.1	-23601	ENSG00000111775	COX6A1	cytochrome c oxidase subunit 6A1
172	chr12	121800073	121800473	401	*	23.12125787	49.2908325	20.76423185	Promoter (<=1kb)	12	121779608	121800677	21070	2	54509	ENST00000546227.5	204	ENSG00000139725	RHOF	ras homolog family member F, filopodia associated
173	chr12	123457946	123458346	401	*	48.34444827	60.49329443	29.41599512	Promoter (<=1kb)	12	123458088	123459216	1129	1	11066	ENST00000529904.2	0	ENSG00000184209	SNRNP35	small nuclear ribonucleoprotein U11/U12 subunit 35
174	chr12	124518827	124519227	401	*	30.47802173	33.60738579	14.70799756	Promoter (<=1kb)	12	124419959	124518294	98336	2	9612	ENST00000420698.5	-533	ENSG00000196498	NCOR2	nuclear receptor corepressor 2
175	chr12	124914432	124914832	401	*	33.63092053	41.44910914	32.0115241	Promoter (<=1kb)	12	124911646	124914650	3005	2	7316	ENST00000339647.6	0	ENSG00000150991	UBC	ubiquitin C
176	chr12	125528369	125528769	401	*	34.6818868	14.56320051	23.35976083	Intron (ENST00000682704.1/114795, intron 4 of 8)	12	125622452	125662377	39926	1	114795	ENST00000613307.1	-93683	ENSG00000139364	TMEM132B	transmembrane protein 132B
177	chr12	131030638	131031038	401	*	15.764494	24.64541625	17.30352654	Exon (ENST00000535370.2/ENST00000535370.2, exon 2 of 2)	12	131002499	131141460	138962	1	283383	ENST00000376682.8	28139	ENSG00000111452	ADGRD1	adhesion G protein-coupled receptor D1
178	chr12	131366350	131366750	401	*	86.17923386	112.0246193	32.87670043	Exon (ENST00000428272.4/338797, exon 3 of 3)	12	131347470	131367555	20086	1	338797	ENST00000428272.4	18880	NA	LINC02370	long intergenic non-protein coding RNA 2370
179	chr12	131710715	131711115	401	*	44.1405832	79.53747971	25.95528981	Promoter (<=1kb)	12	131711081	131725609	14529	1	6433	ENST00000540469.5	0	ENSG00000061936	SFSWAP	splicing factor SWAP
180	chr13	25910985	25911385	401	*	35.73285307	34.72763199	27.68564246	Intron (ENST00000381655.7/51761, intron 33 of 36)	13	25827936	25842653	14718	1	51761	ENST00000683461.1	83049	ENSG00000132932	ATP8A2	ATPase phospholipid transporting 8A2
181	chr13	37000484	37000884	401	*	30.47802173	49.2908325	21.62940818	Promoter (<=1kb)	13	37000783	37008833	8051	1	11340	ENST00000239893.9	0	ENSG00000120699	EXOSC8	exosome component 8
182	chr13	51058377	51058777	401	*	29.42705547	16.8036929	36.33740573	Intron (ENST00000493639.6/2974, intron 2 of 16)	13	51006991	51062894	55904	2	2974	ENST00000531898.5	4117	ENSG00000123201	GUCY1B2	guanylate cyclase 1 soluble subunit beta 2 (pseudogene)
183	chr13	51452501	51452901	401	*	19.96835907	33.60738579	16.43835021	Promoter (<=1kb)	13	51365199	51452791	87593	2	26512	ENST00000469430.5	0	ENSG00000102786	INTS6	integrator complex subunit 6
184	chr13	51874690	51875090	401	*	54.65024587	108.6638807	36.33740573	Distal Intergenic	13	51861969	51866232	4264	1	83446	ENST00000242819.7	12721	ENSG00000123171	CCDC70	coiled-coil domain containing 70
185	chr13	91348692	91349092	401	*	22.0702916	76.17674113	19.03387919	Promoter (<=1kb)	13	91349118	91350573	1456	1	407975	ENST00000659898.1	-26	ENSG00000215417	MIR17HG	miR-17-92a-1 cluster host gene
186	chr13	94707062	94707462	401	*	8.407730133	40.32886295	26.82046614	Promoter (1-2kb)	13	94698725	94708475	9751	2	101927248	ENST00000670861.1	1013	ENSG00000238230	LINC00391	long intergenic non-protein coding RNA 391
187	chr13	94710907	94711307	401	*	23.12125787	61.61354062	19.89905552	Promoter (1-2kb)	13	94709622	94712545	2924	2	11166	ENST00000376945.4	1238	ENSG00000125285	SOX21	SRY-box transcription factor 21
188	chr13	97114587	97114987	401	*	23.12125787	50.41107869	27.68564246	Distal Intergenic	13	97172469	97179622	7154	2	103625683	ENST00000453862.1	64635	ENSG00000233124	LINC00456	long intergenic non-protein coding RNA 456
189	chr13	99960024	99960424	401	*	37.8347856	49.2908325	58.83199024	Promoter (2-3kb)	13	99841879	99957167	115289	2	101927437	ENST00000670575.1	-2857	NA	LOC101927437	uncharacterized LOC101927437
190	chr13	106100586	106100986	401	*	19.96835907	23.52517006	25.95528981	Distal Intergenic	13	106232131	106371082	138952	2	107984626	ENST00000669705.1	270096	NA	LOC107984626	uncharacterized LOC107984626
191	chr13	106535425	106535825	401	*	18.9173928	34.72763199	25.95528981	Promoter (<=1kb)	13	106489745	106535662	45918	2	1948	ENST00000646441.1	0	ENSG00000125266	EFNB2	ephrin B2
192	chr13	112072985	112073385	401	*	29.42705547	39.20861676	25.09011348	Intron (ENST00000663025.1/100505996, intron 1 of 3)	13	112067149	112071706	4558	1	6656	ENST00000330949.3	5836	ENSG00000182968	SOX1	SRY-box transcription factor 1
193	chr13	112161272	112161672	401	*	19.96835907	12.32270812	19.03387919	Distal Intergenic	13	112197350	112201000	3651	1	101928698	ENST00000561786.1	-35678	ENSG00000260102	LINC01070	long intergenic non-protein coding RNA 1070
194	chr13	112204777	112205177	401	*	19.96835907	30.24664721	24.22493716	Distal Intergenic	13	112197361	112201000	3640	1	101928698	ENST00000668240.1	7416	ENSG00000260102	LINC01070	long intergenic non-protein coding RNA 1070
195	chr13	113022770	113023170	401	*	28.3760892	54.89206346	21.62940818	Promoter (1-2kb)	13	113024664	113034137	9474	1	23263	ENST00000486806.1	-1494	ENSG00000126217	MCF2L	MCF.2 cell line derived transforming sequence like
196	chr14	22413015	22413415	401	*	24.17222413	23.52517006	19.03387919	Intron (ENST00000656379.1/105370401, intron 1 of 3)	14	22418102	22427827	9726	2	105370401	ENST00000655085.1	14412	ENSG00000251002	LOC105370401	uncharacterized LOC105370401
197	chr14	35956555	35956955	401	*	33.63092053	54.89206346	64.88822453	Intron (ENST00000550089.2/ENST00000550089.2, intron 2 of 4)	14	35867777	35870393	2617	1	84312	ENST00000552849.1	88778	ENSG00000100916	BRMS1L	BRMS1 like transcriptional repressor
198	chr14	56648395	56648795	401	*	42.03865067	49.2908325	33.74187675	Promoter (<=1kb)	14	56633249	56648658	15410	2	105370515	ENST00000555924.1	0	NA	LOC105370515	uncharacterized LOC105370515
199	chr14	56855958	56856358	401	*	23.12125787	104.182896	40.66328737	Intron (ENST00000534909.2/100309464, intron 1 of 3)	14	56800741	56816693	15953	2	5015	ENST00000673035.1	-39265	ENSG00000165588	OTX2	orthodenticle homeobox 2
200	chr14	58427118	58427518	401	*	24.17222413	34.72763199	26.82046614	Promoter (<=1kb)	14	58408648	58427505	18858	2	26520	ENST00000555593.5	0	ENSG00000100575	TIMM9	translocase of inner mitochondrial membrane 9
201	chr14	60356823	60357223	401	*	36.78381933	32.4871396	54.5061086	Distal Intergenic	14	60323236	60323907	672	1	101927729	ENST00000554773.1	33587	ENSG00000258556	LINC02322	long intergenic non-protein coding RNA 2322
202	chr14	64725264	64725664	401	*	35.73285307	86.25895687	25.09011348	Promoter (1-2kb)	14	64723781	64730278	6498	1	26030	ENST00000554499.1	1483	ENSG00000126822	PLEKHG3	pleckstrin homology and RhoGEF domain containing G3
203	chr14	68569291	68569691	401	*	25.2231904	33.60738579	28.55081879	Intron (ENST00000487861.5/5890, intron 10 of 10)	14	68545562	68594988	49427	1	5890	ENST00000556251.1	23729	ENSG00000182185	RAD51B	RAD51 paralog B
204	chr14	68731091	68731491	401	*	34.6818868	50.41107869	31.14634777	Promoter (<=1kb)	14	68731234	68736678	5445	1	105370547	ENST00000659224.1	0	NA	LOC105370547	uncharacterized LOC105370547
205	chr14	68786576	68786976	401	*	35.73285307	45.93009392	38.93293472	Distal Intergenic	14	68787660	68791243	3584	2	677	ENST00000555997.1	4267	ENSG00000185650	ZFP36L1	ZFP36 ring finger protein like 1
206	chr14	76919972	76920372	401	*	17.86642653	40.32886295	18.16870287	Distal Intergenic	14	76959638	76965802	6165	1	105370578	ENST00000553613.1	-39266	ENSG00000258602	LINC01629	long intergenic non-protein coding RNA 1629
207	chr14	90097125	90097525	401	*	69.3637736	35.84787818	46.71952166	Intron (ENST00000282146.5/56659, intron 1 of 1)	14	90061994	90185853	123860	1	56659	ENST00000282146.5	35131	ENSG00000152315	KCNK13	potassium two pore domain channel subfamily K member 13
208	chr14	90396831	90397231	401	*	32.57995427	42.56935534	19.03387919	Promoter (<=1kb)	14	90397029	90405072	8044	1	801	ENST00000447653.8	0	ENSG00000198668	CALM1	calmodulin 1
209	chr14	93036123	93036523	401	*	139.7785135	112.0246193	91.70869066	Promoter (<=1kb)	14	92946331	93036880	90550	2	3705	ENST00000556954.5	357	ENSG00000100605	ITPK1	inositol-tetrakisphosphate 1-kinase
210	chr14	93926201	93926601	401	*	151.3391424	216.2075153	141.8889176	Promoter (<=1kb)	14	93904730	93926372	21643	2	283592	ENST00000554742.1	0	ENSG00000258584	FAM181A-AS1	FAM181A antisense RNA 1
211	chr14	97027455	97027855	401	*	27.32512293	29.12640102	20.76423185	Distal Intergenic	14	96942576	96946074	3499	1	145249	ENST00000435624.3	84879	NA	LINC00618	long intergenic non-protein coding RNA 618
212	chr14	99047734	99048134	401	*	31.528988	14.56320051	28.55081879	Distal Intergenic	14	99169287	99271485	102199	2	64919	ENST00000345514.2	223351	ENSG00000127152	BCL11B	BAF chromatin remodeling complex subunit BCL11B
213	chr14	99534817	99535217	401	*	23.12125787	24.64541625	12.97764491	Promoter (<=1kb)	14	99514961	99536088	21128	2	317762	ENST00000557576.5	871	ENSG00000205476	CCDC85C	coiled-coil domain containing 85C
214	chr14	99664078	99664478	401	*	37.8347856	49.2908325	39.79811104	Intron (ENST00000330710.10/84439, intron 6 of 8)	14	99645143	99669277	24135	1	84439	ENST00000357223.2	18935	ENSG00000182218	HHIPL1	HHIP like 1
215	chr15	31148012	31148412	401	*	18.9173928	26.88590863	15.57317389	Intron (ENST00000542188.5/4308, intron 1 of 26)	15	31002464	31160954	158491	2	4308	ENST00000558445.5	12542	ENSG00000134160	TRPM1	transient receptor potential cation channel subfamily M member 1
216	chr15	38251902	38252302	401	*	22.0702916	38.08837057	16.43835021	Promoter (<=1kb)	15	38252836	38357249	104414	1	161742	ENST00000299084.9	-534	ENSG00000166068	SPRED1	sprouty related EVH1 domain containing 1
217	chr15	40925859	40926259	401	*	64.10894227	43.68960153	29.41599512	Distal Intergenic	15	40929340	40930890	1551	1	54567	ENST00000557876.1	-3081	ENSG00000128917	DLL4	delta like canonical Notch ligand 4
218	chr15	44102846	44103246	401	*	50.4463808	33.60738579	54.5061086	Intron (ENST00000417257.6/84978, intron 1 of 13)	15	43873275	44194446	321172	2	84978	ENST00000484674.5	91200	ENSG00000171877	FRMD5	FERM domain containing 5
219	chr15	53521121	53521521	401	*	24.17222413	13.44295432	26.82046614	Intron (ENST00000567224.1/256764, intron 2 of 2)	15	53513742	53541080	27339	2	256764	ENST00000614174.4	19559	ENSG00000166415	WDR72	WD repeat domain 72
220	chr15	55743125	55743525	401	*	26.27415667	90.73994164	21.62940818	Promoter (<=1kb)	15	55611544	55743152	131609	2	283659	ENST00000389286.9	0	ENSG00000166450	PRTG	protogenin
221	chr15	59998317	59998717	401	*	22.0702916	13.44295432	39.79811104	Distal Intergenic	15	60004234	60061730	57497	1	27023	ENST00000560857.1	-5517	ENSG00000171956	FOXB1	forkhead box B1
222	chr15	65296236	65296636	401	*	48.34444827	78.41723352	109.8773935	Promoter (<=1kb)	15	65296051	65296166	116	1	26831	ENST00000362698.1	185	ENSG00000199568	RNU5A-1	RNA, U5A small nuclear 1
223	chr15	65304704	65305104	401	*	35.73285307	48.1705863	71.80963514	Promoter (<=1kb)	15	65304677	65304792	116	1	26832	ENST00000363286.1	27	ENSG00000200156	RNU5B-1	RNA, U5B small nuclear 1
224	chr15	65355110	65355510	401	*	28.3760892	33.60738579	19.89905552	Promoter (<=1kb)	15	65334771	65355911	21141	2	9543	ENST00000559058.1	401	ENSG00000174498	IGDCC3	immunoglobulin superfamily DCC subclass member 3
225	chr15	67945915	67946315	401	*	56.7521784	56.01230966	40.66328737	Distal Intergenic	15	67839939	67840045	107	2	26827	ENST00000383898.1	-105870	ENSG00000206625	RNU6-1	RNA, U6 small nuclear 1
226	chr15	68818472	68818872	401	*	16.81546027	45.93009392	20.76423185	Promoter (<=1kb)	15	68818221	68946122	127902	1	246777	ENST00000560188.1	251	ENSG00000258484	SPESP1	sperm equatorial segment protein 1
227	chr15	69891020	69891420	401	*	94.586964	104.182896	95.16939597	Distal Intergenic	15	69835215	69842967	7753	1	414926	ENST00000674476.1	55805	ENSG00000245750	LINC00593	long intergenic non-protein coding RNA 593
228	chr15	70099518	70099918	401	*	25.2231904	35.84787818	36.33740573	Promoter (1-2kb)	15	70047790	70098176	50387	2	7090	ENST00000558939.5	-1342	ENSG00000140332	TLE3	TLE family member 3, transcriptional corepressor
229	chr15	74223410	74223810	401	*	23.12125787	31.36689341	19.03387919	Intron (ENST00000635913.1/80125, intron 2 of 2)	15	74217201	74244148	26948	1	80125	ENST00000635913.1	6209	ENSG00000140481	CCDC33	coiled-coil domain containing 33
230	chr15	74760219	74760619	401	*	23.12125787	61.61354062	83.92210372	Distal Intergenic	15	74748845	74756607	7763	1	1544	ENST00000343932.5	11374	ENSG00000140505	CYP1A2	cytochrome P450 family 1 subfamily A member 2
231	chr15	78323049	78323449	401	*	48.34444827	144.5117589	57.10163758	Distal Intergenic	15	78340353	78348225	7873	1	1381	ENST00000299529.7	-16904	ENSG00000166426	CRABP1	cellular retinoic acid binding protein 1
232	chr15	89395490	89395890	401	*	38.88575187	91.86018783	34.60705308	Exon (ENST00000536780.6/254559, exon 7 of 7)	15	89387332	89398484	11153	1	254559	ENST00000671447.1	8158	ENSG00000255571	MIR9-3HG	MIR9-3 host gene
233	chr15	93280122	93280522	401	*	28.3760892	36.96812437	15.57317389	Intron (ENST00000667030.1/105370982, intron 2 of 8)	15	93312557	93530262	217706	1	105370982	ENST00000554466.5	-32035	NA	LOC105370982	uncharacterized LOC105370982
234	chr15	98648058	98648458	401	*	26.27415667	26.88590863	14.70799756	Promoter (<=1kb)	15	98648539	98964530	315992	1	3480	ENST00000649865.1	-81	ENSG00000140443	IGF1R	insulin like growth factor 1 receptor
235	chr15	101091549	101091949	401	*	25.2231904	41.44910914	25.09011348	Distal Intergenic	15	101050732	101086066	35335	2	105371026	ENST00000559857.1	-5483	NA	LOC105371026	uncharacterized LOC105371026
236	chr16	720826	721226	401	*	29.42705547	54.89206346	22.4945845	Promoter (<=1kb)	16	721097	722585	1489	1	65990	ENST00000564000.5	0	ENSG00000103254	ANTKMT	adenine nucleotide translocase lysine methyltransferase
237	chr16	1493279	1493679	401	*	33.63092053	82.89821829	19.89905552	Promoter (<=1kb)	16	1493344	1507325	13982	1	9894	ENST00000497339.6	0	ENSG00000100726	TELO2	telomere maintenance 2
238	chr16	1983429	1983829	401	*	49.39541453	61.61354062	39.79811104	Promoter (<=1kb)	16	1980540	1984192	3653	2	124056	ENST00000567471.1	363	ENSG00000196408	NOXO1	NADPH oxidase organizer 1
239	chr16	2520193	2520593	401	*	26.27415667	66.09452539	17.30352654	Promoter (<=1kb)	16	2520357	2530491	10135	1	51005	ENST00000568263.5	0	ENSG00000162066	AMDHD2	amidohydrolase domain containing 2
240	chr16	11506590	11506990	401	*	36.78381933	25.76566244	24.22493716	Intron (ENST00000598234.6/400499, intron 8 of 65)	16	11442191	11491755	49565	2	400499	ENST00000595170.1	-14835	ENSG00000188897	LOC400499	putative uncharacterized protein LOC400499
241	chr16	12095688	12096088	401	*	26.27415667	19.04418528	25.95528981	Intron (ENST00000566228.6/92017, intron 11 of 20)	16	12086746	12090302	3557	2	642696	ENST00000312019.2	-5386	NA	LOC642696	uncharacterized LOC642696
242	chr16	28822474	28822874	401	*	18.9173928	30.24664721	17.30352654	Promoter (<=1kb)	16	28822999	28837232	14234	1	11273	ENST00000336783.9	-125	ENSG00000168488	ATXN2L	ataxin 2 like
243	chr16	29805414	29805814	401	*	57.80314467	145.6320051	48.44987431	Promoter (<=1kb)	16	29806106	29811160	5055	1	4150	ENST00000545521.5	-292	ENSG00000103495	MAZ	MYC associated zinc finger protein
244	chr16	30400263	30400663	401	*	24.17222413	35.84787818	18.16870287	Downstream (<=300bp)	16	30395420	30400108	4689	1	197407	ENST00000613509.2	4843	ENSG00000180035	ZNF48	zinc finger protein 48
245	chr16	30957672	30958072	401	*	112.4533905	199.4038224	47.58469799	Promoter (<=1kb)	16	30957754	30984664	26911	1	9739	ENST00000262519.14	0	ENSG00000099381	SETD1A	SET domain containing 1A, histone lysine methyltransferase
246	chr16	49696585	49696985	401	*	29.42705547	58.25280204	24.22493716	Intron (ENST00000561648.5/23090, intron 4 of 8)	16	49490787	49664225	173439	2	23090	ENST00000535559.5	-32360	ENSG00000102935	ZNF423	zinc finger protein 423
247	chr16	53914642	53915042	401	*	39.93671813	29.12640102	85.65245637	Intron (ENST00000636491.1/79068, intron 8 of 9)	16	53911256	54114463	203208	1	79068	ENST00000463855.1	3386	ENSG00000140718	FTO	FTO alpha-ketoglutarate dependent dioxygenase
248	chr16	53937246	53937646	401	*	27.32512293	26.88590863	21.62940818	3' UTR	16	53934030	54114463	180434	1	79068	ENST00000268349.7	3216	ENSG00000140718	FTO	FTO alpha-ketoglutarate dependent dioxygenase
249	chr16	54049873	54050273	401	*	57.80314467	96.34117261	53.64093227	Intron (ENST00000636992.1/79068, intron 8 of 8)	16	54063637	54112302	48666	1	79068	ENST00000472835.1	-13364	ENSG00000140718	FTO	FTO alpha-ketoglutarate dependent dioxygenase
250	chr16	54374932	54375332	401	*	38.88575187	58.25280204	42.39364002	Downstream (<=300bp)	16	54365996	54370794	4799	2	100996345	ENST00000661222.1	-4138	ENSG00000261803	LINC02140	long intergenic non-protein coding RNA 2140
251	chr16	55499910	55500310	401	*	28.3760892	25.76566244	15.57317389	Intron (ENST00000570308.5/4313, intron 12 of 13)	16	55509072	55526058	16987	1	54947	ENST00000566911.1	-8762	ENSG00000087253	LPCAT2	lysophosphatidylcholine acyltransferase 2
252	chr16	58129252	58129652	401	*	24.17222413	44.80984772	20.76423185	Promoter (<=1kb)	16	58129519	58163246	33728	1	101927556	ENST00000569580.2	0	ENSG00000260927	LOC101927556	uncharacterized LOC101927556
253	chr16	65599981	65600381	401	*	37.8347856	40.32886295	32.87670043	Intron (ENST00000563811.1/ENST00000563811.1, intron 1 of 2)	16	65284496	65576345	291850	2	283867	ENST00000663911.1	-23636	ENSG00000261742	LINC00922	long intergenic non-protein coding RNA 922
254	chr16	66913733	66914133	401	*	24.17222413	11.20246193	13.84282123	Promoter (2-3kb)	16	66913185	66916396	3212	2	1014	ENST00000567009.5	2263	ENSG00000166589	CDH16	cadherin 16
255	chr16	73823436	73823836	401	*	11.56062893	20.16443148	19.03387919	Intron (ENST00000641206.2/463, intron 1 of 17)	16	73812560	73816054	3495	1	105371342	ENST00000565061.3	10876	NA	LOC105371342	uncharacterized LOC105371342
256	chr16	77424896	77425296	401	*	31.528988	33.60738579	17.30352654	Intron (ENST00000282849.10/170692, intron 3 of 22)	16	77364352	77431587	67236	2	170692	ENST00000562345.1	6291	ENSG00000140873	ADAMTS18	ADAM metallopeptidase with thrombospondin type 1 motif 18
257	chr16	78957668	78958068	401	*	56.7521784	62.73378681	44.989169	Intron (ENST00000683929.1/51741, intron 9 of 10)	16	79090050	79101754	11705	1	107984806	ENST00000563230.1	-131982	NA	LOC107984806	uncharacterized LOC107984806
258	chr16	83137379	83137779	401	*	35.73285307	60.49329443	40.66328737	Intron (ENST00000268613.14/1012, intron 5 of 14)	16	82953230	82990298	37069	2	101928417	ENST00000565238.1	-147081	ENSG00000260832	LOC101928417	uncharacterized LOC101928417
259	chr16	83748425	83748825	401	*	53.5992796	44.80984772	42.39364002	Intron (ENST00000268613.14/1012, intron 12 of 14)	16	83720403	83772936	52534	2	105371366	ENST00000563981.6	24111	NA	LOC105371366	uncharacterized LOC105371366
260	chr16	85258636	85259036	401	*	63.057976	47.05034011	33.74187675	Intron (ENST00000637419.1/23199, intron 1 of 2)	16	85282958	85285963	3006	1	197196	ENST00000366314.4	-23922	ENSG00000179219	LINC00311	long intergenic non-protein coding RNA 311
261	chr16	85291520	85291920	401	*	68.31280733	99.70191119	42.39364002	Intron (ENST00000637419.1/23199, intron 1 of 2)	16	85282958	85285963	3006	1	197196	ENST00000366314.4	8562	ENSG00000179219	LINC00311	long intergenic non-protein coding RNA 311
262	chr16	85328314	85328714	401	*	25.2231904	57.13255585	19.03387919	Intron (ENST00000637419.1/23199, intron 1 of 2)	16	85306226	85306325	100	2	100847022	ENST00000583199.1	-21989	ENSG00000266307	MIR5093	microRNA 5093
263	chr16	85662470	85662870	401	*	49.39541453	53.77181727	34.60705308	Promoter (<=1kb)	16	85662291	85676204	13914	1	23199	ENST00000469381.1	179	ENSG00000131149	GSE1	Gse1 coiled-coil protein
264	chr16	89517192	89517592	401	*	97.7398628	120.9865889	94.30421964	Exon (ENST00000611189.2/ENST00000611189.2, exon 1 of 1)	16	89513014	89532040	19027	1	6687	ENST00000643178.1	4178	ENSG00000197912	SPG7	SPG7 matrix AAA peptidase subunit, paraplegin
265	chr17	996869	997269	401	*	87.23020013	156.834467	46.71952166	Promoter (<=1kb)	17	997129	1003671	6543	1	29928	ENST00000327158.5	0	ENSG00000177370	TIMM22	translocase of inner mitochondrial membrane 22
266	chr17	2393063	2393463	401	*	29.42705547	49.2908325	19.03387919	Promoter (<=1kb)	17	2387344	2392760	5417	2	4335	ENST00000572892.5	-303	ENSG00000070444	MNT	MAX network transcriptional repressor
267	chr17	6160228	6160628	401	*	21.01932533	17.92393909	19.03387919	Distal Intergenic	17	6163893	6190510	26618	2	105371508	ENST00000664051.1	29882	ENSG00000262231	LOC105371508	uncharacterized LOC105371508
268	chr17	7146141	7146541	401	*	35.73285307	19.04418528	43.25881635	Distal Intergenic	17	7107839	7115700	7862	2	433	ENST00000574868.1	-30441	ENSG00000161944	ASGR2	asialoglycoprotein receptor 2
269	chr17	7419851	7420251	401	*	15.764494	49.2908325	22.4945845	Promoter (<=1kb)	17	7420103	7444081	23979	1	2256	ENST00000575310.1	0	ENSG00000161958	FGF11	fibroblast growth factor 11
270	chr17	7484307	7484707	401	*	44.1405832	103.0626498	51.91057962	Promoter (<=1kb)	17	7484366	7514179	29814	1	5430	ENST00000674977.2	0	ENSG00000181222	POLR2A	RNA polymerase II subunit A
271	chr17	7711949	7712349	401	*	33.63092053	32.4871396	25.09011348	Distal Intergenic	17	7717354	7833744	116391	1	146754	ENST00000572933.5	-5005	ENSG00000183914	DNAH2	dynein axonemal heavy chain 2
272	chr17	7836741	7837141	401	*	40.9876844	53.77181727	40.66328737	Promoter (2-3kb)	17	7834217	7854796	20580	1	23135	ENST00000448097.7	2524	ENSG00000132510	KDM6B	lysine demethylase 6B
273	chr17	8173011	8173411	401	*	48.34444827	85.13871068	99.49527761	Promoter (<=1kb)	17	8173454	8173587	134	2	727676	ENST00000363593.1	176	ENSG00000200463	SNORD118	small nucleolar RNA, C/D box 118
274	chr17	8332664	8333064	401	*	54.65024587	64.9742792	70.07928249	Distal Intergenic	17	8339840	8346046	6207	1	146852	ENST00000328248.7	-6776	ENSG00000184650	ODF4	outer dense fiber of sperm tails 4
275	chr17	8744722	8745122	401	*	27.32512293	16.8036929	21.62940818	Promoter (<=1kb)	17	8729935	8744836	14902	2	146849	ENST00000293845.8	0	ENSG00000161973	CCDC42	coiled-coil domain containing 42
276	chr17	9220524	9220924	401	*	35.73285307	57.13255585	23.35976083	Intron (ENST00000173229.7/9423, intron 5 of 6)	17	9171068	9179118	8051	2	101928266	ENST00000574307.2	-41406	ENSG00000262966	LOC101928266	uncharacterized LOC101928266
277	chr17	10192416	10192816	401	*	46.24251573	22.40492386	38.06775839	Intron (ENST00000432992.7/8522, intron 1 of 13)	17	9910606	10198606	288001	2	8522	ENST00000432992.7	5790	ENSG00000007237	GAS7	growth arrest specific 7
278	chr17	19063411	19063811	401	*	44.1405832	106.4233883	44.989169	Promoter (<=1kb)	17	19063346	19064136	791	2	780852	ENST00000571722.3	325	NA	SNORD3B-2	small nucleolar RNA, C/D box 3B-2
279	chr17	19111781	19112181	401	*	14.71352773	35.84787818	12.97764491	Promoter (<=1kb)	17	19112000	19112636	637	2	780854	ENST00000573866.2	455	ENSG00000281000	SNORD3D	small nucleolar RNA, C/D box 3D
280	chr17	36545352	36545752	401	*	45.19154947	110.9043731	19.89905552	Promoter (<=1kb)	17	36545504	36560818	15315	1	79893	ENST00000616019.1	0	ENSG00000278311	GGNBP2	gametogenetin binding protein 2
281	chr17	37225465	37225865	401	*	15.764494	19.04418528	36.33740573	Promoter (<=1kb)	17	37207730	37225571	17842	2	31	ENST00000612120.4	0	ENSG00000278540	ACACA	acetyl-CoA carboxylase alpha
282	chr17	40647686	40648086	401	*	55.70121213	107.5436345	35.47222941	Promoter (<=1kb)	17	40624962	40647818	22857	2	6605	ENST00000348513.12	0	ENSG00000073584	SMARCE1	SWI/SNF related, matrix associated, actin dependent regulator of chromatin, subfamily e, member 1
283	chr17	43315885	43316285	401	*	24.17222413	54.89206346	75.27034045	Distal Intergenic	17	43224353	43305397	81045	2	100874261	ENST00000615433.2	-10488	ENSG00000236383	CCDC200	coiled-coil domain containing 200
284	chr17	43360729	43361129	401	*	252.231904	483.9463554	239.6538426	Exon (ENST00000624705.1/ENST00000624705.1, exon 1 of 1)	17	43371090	43387937	16848	2	100130581	ENST00000656132.1	26808	ENSG00000188825	LINC00910	long intergenic non-protein coding RNA 910
285	chr17	43367447	43367847	401	*	23.12125787	32.4871396	68.34892983	Intron (ENST00000658096.1/100130581, intron 4 of 6)	17	43371090	43387937	16848	2	100130581	ENST00000656132.1	20090	ENSG00000188825	LINC00910	long intergenic non-protein coding RNA 910
286	chr17	44220250	44220650	401	*	21.01932533	31.36689341	11.24729225	Promoter (<=1kb)	17	44206594	44220854	14261	2	7343	ENST00000527034.5	204	ENSG00000108312	UBTF	upstream binding transcription factor
287	chr17	45148431	45148831	401	*	37.8347856	88.49944926	48.44987431	Promoter (<=1kb)	17	45148475	45152099	3625	1	10614	ENST00000332499.4	0	ENSG00000186834	HEXIM1	HEXIM P-TEFb complex subunit 1
288	chr17	46832362	46832762	401	*	35.73285307	53.77181727	29.41599512	Promoter (<=1kb)	17	46773842	46833033	59192	2	101929777	ENST00000573788.5	271	ENSG00000108379	LOC101929777	uncharacterized LOC101929777
289	chr17	47991368	47991768	401	*	42.03865067	82.89821829	29.41599512	Intron (ENST00000578239.1/ENST00000578239.1, intron 1 of 1)	17	47981107	47981774	668	1	80279	ENST00000578996.1	10261	ENSG00000108465	CDK5RAP3	CDK5 regulatory subunit associated protein 3
290	chr17	47995105	47995505	401	*	27.32512293	42.56935534	19.03387919	Intron (ENST00000578239.1/ENST00000578239.1, intron 1 of 1)	17	47981107	47981774	668	1	80279	ENST00000578996.1	13998	ENSG00000108465	CDK5RAP3	CDK5 regulatory subunit associated protein 3
291	chr17	49438431	49438831	401	*	105.0966267	113.1448655	49.31505064	Intron (ENST00000576461.1/102724596, intron 2 of 2)	17	49457861	49461749	3889	2	101927207	ENST00000509950.1	22918	ENSG00000249497	LINC02075	long intergenic non-protein coding RNA 2075
292	chr17	56595692	56596092	401	*	33.63092053	21.28467767	19.03387919	Promoter (1-2kb)	17	56593699	56595611	1913	1	9241	ENST00000332822.6	1993	ENSG00000183691	NOG	noggin
293	chr17	57537789	57538189	401	*	25.2231904	23.52517006	21.62940818	Intron (ENST00000416426.6/124540, intron 7 of 13)	17	57529676	57596950	67275	1	124540	ENST00000674574.1	8113	ENSG00000153944	MSI2	musashi RNA binding protein 2
294	chr17	57935360	57935760	401	*	34.6818868	38.08837057	22.4945845	Intron (ENST00000577830.6/404093, intron 1 of 10)	17	57863272	57955257	91986	2	404093	ENST00000577840.5	19497	ENSG00000180891	CUEDC1	CUE domain containing 1
295	chr17	58631364	58631764	401	*	66.2108748	114.2651117	147.9451519	Exon (ENST00000390893.2/ENST00000390893.2, exon 1 of 1)	17	58565752	58573251	7500	2	56155	ENST00000581147.1	-58113	ENSG00000121101	TEX14	testis expressed 14, intercellular bridge forming factor
296	chr17	58658833	58659233	401	*	102.9946941	285.6627792	254.3618401	Intron (ENST00000349033.10/56155, intron 1 of 31)	17	58660424	58692018	31595	2	56155	ENST00000583666.2	32785	ENSG00000121101	TEX14	testis expressed 14, intercellular bridge forming factor
297	chr17	62870175	62870575	401	*	31.528988	24.64541625	29.41599512	Distal Intergenic	17	62808500	62836371	27872	1	101927877	ENST00000584542.1	61675	ENSG00000265000	MARCHF10-DT	MARCHF10 divergent transcript
298	chr17	66374386	66374786	401	*	81.9753688	86.25895687	51.91057962	Intron (ENST00000413366.8/5578, intron 2 of 16)	17	66403638	66414973	11336	2	101928001	ENST00000584614.1	40187	NA	PRKCA-AS1	PRKCA antisense RNA 1
299	chr17	78352749	78353149	401	*	68.31280733	41.44910914	14.70799756	Distal Intergenic	17	78356778	78360077	3300	2	9021	ENST00000330871.3	6928	ENSG00000184557	SOCS3	suppressor of cytokine signaling 3
300	chr17	81094942	81095342	401	*	30.47802173	40.32886295	19.89905552	Promoter (2-3kb)	17	81097579	81104566	6988	1	10458	ENST00000576756.5	-2237	ENSG00000175866	BAIAP2	BAR/IMD domain containing adaptor protein 2
301	chr17	81397033	81397433	401	*	4.203865067	22.40492386	9.516939597	Promoter (1-2kb)	17	81395475	81466331	70857	1	57597	ENST00000584436.7	1558	ENSG00000266074	BAHCC1	BAH domain and coiled-coil containing 1
302	chr18	24397182	24397582	401	*	27.32512293	22.40492386	12.11246858	Promoter (<=1kb)	18	24347665	24397784	50120	2	114876	ENST00000582350.5	202	ENSG00000141447	OSBPL1A	oxysterol binding protein like 1A
303	chr18	47937965	47938365	401	*	34.6818868	20.16443148	23.35976083	Distal Intergenic	18	47833096	47931146	98051	2	4087	ENST00000356825.8	-6819	ENSG00000175387	SMAD2	SMAD family member 2
304	chr18	49572954	49573354	401	*	26.27415667	34.72763199	34.60705308	Intron (ENST00000577628.5/9388, intron 4 of 5)	18	49562345	49567763	5419	1	9388	ENST00000579750.1	10609	ENSG00000101670	LIPG	lipase G, endothelial type
305	chr18	49678117	49678517	401	*	25.2231904	33.60738579	32.0115241	Distal Intergenic	18	49783505	49786619	3115	2	10449	ENST00000591171.1	108102	ENSG00000167315	ACAA2	acetyl-CoA acyltransferase 2
306	chr18	59570090	59570490	401	*	26.27415667	28.00615483	18.16870287	Intron (ENST00000439986.9/147372, intron 2 of 10)	18	59430940	59480240	49301	2	147372	ENST00000398179.3	-89850	ENSG00000183287	CCBE1	collagen and calcium binding EGF domains 1
307	chr18	69261306	69261706	401	*	12.6115952	21.28467767	17.30352654	Distal Intergenic	18	69400888	69849087	448200	1	220164	ENST00000382713.10	-139182	ENSG00000206052	DOK6	docking protein 6
308	chr18	75343338	75343738	401	*	23.12125787	15.6834467	23.35976083	Distal Intergenic	18	75407012	75419014	12003	1	105372200	ENST00000578340.4	-63274	NA	LOC105372200	uncharacterized LOC105372200
309	chr18	77084300	77084700	401	*	26.27415667	31.36689341	22.4945845	Promoter (2-3kb)	18	76984795	77087582	102788	2	4155	ENST00000580473.5	2882	ENSG00000197971	MBP	myelin basic protein
310	chr19	1236542	1236942	401	*	18.9173928	30.24664721	17.30352654	Promoter (<=1kb)	19	1234647	1237820	3174	2	255057	ENST00000215376.7	878	ENSG00000099625	CBARP	CACN subunit beta associated regulatory protein
311	chr19	1249342	1249742	401	*	24.17222413	42.56935534	9.516939597	Promoter (<=1kb)	19	1245890	1249559	3670	2	102723811	ENST00000681994.1	0	NA	LOC102723811	uncharacterized LOC102723811
312	chr19	1275550	1275950	401	*	40.9876844	79.53747971	43.25881635	Promoter (<=1kb)	19	1275530	1279228	3699	1	55009	ENST00000409293.6	20	ENSG00000228300	FAM174C	family with sequence similarity 174 member C
313	chr19	1473279	1473679	401	*	24.17222413	42.56935534	26.82046614	3' UTR	19	1474479	1478897	4419	2	148223	ENST00000590621.1	5218	ENSG00000119559	C19orf25	chromosome 19 open reading frame 25
314	chr19	2381097	2381497	401	*	21.01932533	35.84787818	19.89905552	Intron (ENST00000649857.1/360200, intron 1 of 17)	19	2389761	2426239	36479	1	360200	ENST00000648592.1	-8264	ENSG00000178297	TMPRSS9	transmembrane serine protease 9
315	chr19	2977203	2977603	401	*	24.17222413	40.32886295	25.95528981	Promoter (<=1kb)	19	2977538	2987161	9624	1	79816	ENST00000453329.5	0	ENSG00000104953	TLE6	TLE family member 6, subcortical maternal complex member
316	chr19	2984009	2984409	401	*	52.54831333	91.86018783	24.22493716	Promoter (<=1kb)	19	2984148	2989760	5613	1	79816	ENST00000478073.6	0	ENSG00000104953	TLE6	TLE family member 6, subcortical maternal complex member
317	chr19	3443974	3444374	401	*	111.4024243	166.9166828	73.5399878	Intron (ENST00000641145.1/4782, intron 6 of 10)	19	3452579	3457989	5411	1	4782	ENST00000589164.1	-8205	ENSG00000141905	NFIC	nuclear factor I C
318	chr19	6066628	6067028	401	*	21.01932533	25.76566244	32.87670043	Intron (ENST00000303657.10/5990, intron 1 of 17)	19	6040186	6057283	17098	2	5990	ENST00000592281.5	-9345	ENSG00000087903	RFX2	regulatory factor X2
319	chr19	9986774	9987174	401	*	30.47802173	25.76566244	15.57317389	Intron (ENST00000264828.4/50509, intron 27 of 66)	19	9967573	9968887	1315	2	50509	ENST00000461214.1	-17887	ENSG00000080573	COL5A3	collagen type V alpha 3 chain
320	chr19	12983443	12983843	401	*	47.293482	67.21477159	50.18022697	Distal Intergenic	19	12995475	13098796	103322	1	4784	ENST00000592199.6	-11632	ENSG00000008441	NFIX	nuclear factor I X
321	chr19	13051563	13051963	401	*	151.3391424	201.6443148	130.6416254	Intron (ENST00000592199.6/4784, intron 2 of 10)	19	13070003	13074019	4017	1	4784	ENST00000588680.1	-18040	ENSG00000008441	NFIX	nuclear factor I X
322	chr19	15199827	15200227	401	*	18.9173928	59.37304823	25.95528981	Promoter (<=1kb)	19	15177911	15200902	22992	2	4854	ENST00000601011.1	675	ENSG00000074181	NOTCH3	notch receptor 3
323	chr19	15379494	15379894	401	*	25.2231904	51.53132488	27.68564246	Promoter (<=1kb)	19	15353385	15379787	26403	2	10270	ENST00000269701.7	0	ENSG00000105127	AKAP8	A-kinase anchoring protein 8
324	chr19	17246227	17246627	401	*	34.6818868	40.32886295	19.03387919	Promoter (<=1kb)	19	17231883	17245919	14037	2	2063	ENST00000291442.4	-308	ENSG00000160113	NR2F6	nuclear receptor subfamily 2 group F member 6
325	chr19	17247859	17248259	401	*	30.47802173	28.00615483	20.76423185	Promoter (1-2kb)	19	17231883	17245919	14037	2	2063	ENST00000291442.4	-1940	ENSG00000160113	NR2F6	nuclear receptor subfamily 2 group F member 6
326	chr19	18281468	18281868	401	*	30.47802173	47.05034011	17.30352654	Promoter (<=1kb)	19	18279694	18281622	1929	2	3727	ENST00000252818.5	0	ENSG00000130522	JUND	JunD proto-oncogene, AP-1 transcription factor subunit
327	chr19	18344576	18344976	401	*	33.63092053	42.56935534	41.5284637	Intron (ENST00000604499.6/54858, intron 2 of 4)	19	18340639	18363688	23050	1	54858	ENST00000597431.2	3937	ENSG00000130517	PGPEP1	pyroglutamyl-peptidase I
328	chr19	18433285	18433685	401	*	28.3760892	40.32886295	21.62940818	Promoter (<=1kb)	19	18433275	18434562	1288	1	170463	ENST00000599699.2	10	ENSG00000130511	SSBP4	single stranded DNA binding protein 4
329	chr19	31387705	31388105	401	*	47.293482	41.44910914	36.33740573	Intron (ENST00000585336.1/107985311, intron 2 of 3)	19	31274945	31349436	74492	2	57616	ENST00000240587.5	-38269	ENSG00000121297	TSHZ3	teashirt zinc finger homeobox 3
330	chr19	35869296	35869696	401	*	28.3760892	44.80984772	32.0115241	Promoter (<=1kb)	19	35869473	35879493	10021	1	333	ENST00000586861.5	0	ENSG00000105290	APLP1	amyloid beta precursor like protein 1
331	chr19	39833342	39833742	401	*	44.1405832	54.89206346	21.62940818	Promoter (<=1kb)	19	39825350	39833634	8285	2	9149	ENST00000593685.5	0	ENSG00000105204	DYRK1B	dual specificity tyrosine phosphorylation regulated kinase 1B
332	chr19	40503344	40503744	401	*	30.47802173	28.00615483	19.89905552	Intron (ENST00000595535.5/57731, intron 11 of 26)	19	40497429	40502492	5064	1	57731	ENST00000598775.1	5915	ENSG00000160460	SPTBN4	spectrin beta, non-erythrocytic 4
333	chr19	43699558	43699958	401	*	30.47802173	38.08837057	23.35976083	Exon (ENST00000636801.1/105372412, exon 6 of 6)	19	43692282	43700508	8227	1	105372412	ENST00000637093.1	7276	ENSG00000283525	LOC105372412	phospholipase A2 inhibitor and Ly6/PLAUR domain-containing protein-like
334	chr19	45091560	45091960	401	*	27.32512293	73.93624874	22.4945845	Promoter (<=1kb)	19	45085086	45091523	6438	2	105372419	ENST00000655031.1	-37	ENSG00000267348	GEMIN7-AS1	GEMIN7 antisense RNA 1
335	chr19	45092770	45093170	401	*	63.057976	84.01846448	38.06775839	Promoter (<=1kb)	19	45093174	45142197	49024	1	284352	ENST00000544069.2	-4	ENSG00000104866	PPP1R37	protein phosphatase 1 regulatory subunit 37
336	chr19	45769296	45769696	401	*	13.66256147	52.65157108	20.76423185	Promoter (<=1kb)	19	45764785	45769252	4468	2	147912	ENST00000317578.7	-44	ENSG00000177045	SIX5	SIX homeobox 5
337	chr19	47227001	47227401	401	*	22.0702916	21.28467767	12.97764491	Promoter (<=1kb)	19	47226944	47227019	76	2	100422832	ENST00000636300.1	0	ENSG00000284411	MIR3191	microRNA 3191
338	chr19	48631350	48631750	401	*	28.3760892	30.24664721	16.43835021	Promoter (2-3kb)	19	48630731	48634526	3796	2	1628	ENST00000593500.1	2776	ENSG00000105516	DBP	D-box binding PAR bZIP transcription factor
339	chr19	50510777	50511177	401	*	39.93671813	39.20861676	31.14634777	Promoter (<=1kb)	19	50505998	50511162	5165	2	126119	ENST00000601423.5	0	ENSG00000161677	JOSD2	Josephin domain containing 2
340	chr19	54420232	54420632	401	*	38.88575187	45.93009392	27.68564246	Promoter (<=1kb)	19	54420668	54426733	6066	1	57348	ENST00000461302.5	-36	ENSG00000167614	TTYH1	tweety family member 1
341	chr19	56727629	56728029	401	*	66.2108748	40.32886295	44.12399268	Exon (ENST00000650902.1/105372473, exon 3 of 4)	19	56707398	56763550	56153	1	105372473	ENST00000652413.1	20231	NA	LOC105372473	uncharacterized LOC105372473
342	chr19	58408422	58408822	401	*	23.12125787	36.96812437	14.70799756	Promoter (<=1kb)	19	58408649	58418327	9679	1	201514	ENST00000306910.9	0	ENSG00000171574	ZNF584	zinc finger protein 584
343	chr19	58554704	58555104	401	*	29.42705547	43.68960153	29.41599512	Promoter (<=1kb)	19	58551566	58554973	3408	2	27243	ENST00000601220.5	0	ENSG00000130724	CHMP2A	charged multivesicular body protein 2A
344	chr2	393860	394260	401	*	29.42705547	43.68960153	32.87670043	Intron (ENST00000431911.1/ENST00000431911.1, intron 1 of 1)	2	318053	342118	24066	1	105373350	ENST00000436808.2	75807	NA	LINC01865	long intergenic non-protein coding RNA 1865
345	chr2	5409786	5410186	401	*	28.3760892	48.1705863	38.93293472	Distal Intergenic	2	5677142	5691046	13905	2	102723818	ENST00000420221.1	280860	NA	LINC01248	long intergenic non-protein coding RNA 1248
346	chr2	5696683	5697083	401	*	38.88575187	68.33501778	13.84282123	3' UTR	2	5692384	5701385	9002	1	6664	ENST00000322002.5	4299	ENSG00000176887	SOX11	SRY-box transcription factor 11
347	chr2	6449022	6449422	401	*	25.2231904	15.6834467	27.68564246	Distal Intergenic	2	6495651	6503921	8271	1	107985844	ENST00000663983.1	-46229	NA	LINC01824	long intergenic non-protein coding RNA 1824
348	chr2	8678771	8679171	401	*	33.63092053	77.29698732	30.28117145	Promoter (<=1kb)	2	8666674	8679162	12489	2	100506299	ENST00000661063.1	0	NA	ID2-AS1	ID2 antisense RNA 1
349	chr2	8685117	8685517	401	*	25.2231904	72.81600255	24.22493716	Promoter (2-3kb)	2	8682780	8684031	1252	1	3398	ENST00000472142.1	2337	ENSG00000115738	ID2	inhibitor of DNA binding 2
350	chr2	10936264	10936664	401	*	24.17222413	30.24664721	49.31505064	Distal Intergenic	2	10911934	10914225	2292	1	3754	ENST00000295082.3	24330	ENSG00000162975	KCNF1	potassium voltage-gated channel modifier subfamily F member 1
351	chr2	11499281	11499681	401	*	21.01932533	6.721477159	15.57317389	Intron (ENST00000628795.2/9687, intron 1 of 2)	2	11482341	11562544	80204	1	9687	ENST00000628795.2	16940	ENSG00000196208	GREB1	growth regulating estrogen receptor binding 1
352	chr2	11746430	11746830	401	*	50.4463808	68.33501778	25.09011348	Promoter (<=1kb)	2	11746588	11827409	80822	1	23175	ENST00000256720.6	0	ENSG00000134324	LPIN1	lipin 1
353	chr2	16223216	16223616	401	*	21.01932533	24.64541625	20.76423185	Distal Intergenic	2	16354256	16432702	78447	1	107985855	ENST00000425176.5	-130640	NA	LOC107985855	uncharacterized LOC107985855
354	chr2	29719634	29720034	401	*	25.2231904	64.9742792	20.76423185	Promoter (1-2kb)	2	29192777	29717700	524924	2	238	ENST00000618119.4	-1934	ENSG00000171094	ALK	ALK receptor tyrosine kinase
355	chr2	47176055	47176455	401	*	22.0702916	40.32886295	14.70799756	Promoter (<=1kb)	2	47160339	47176223	15885	2	805	ENST00000655728.1	0	ENSG00000143933	CALM2	calmodulin 2
356	chr2	54083004	54083404	401	*	19.96835907	32.4871396	17.30352654	Intron (ENST00000607452.6/98, intron 4 of 6)	2	54115403	54143314	27912	1	98	ENST00000406041.5	-31999	ENSG00000170634	ACYP2	acylphosphatase 2
357	chr2	56009155	56009555	401	*	102.9946941	73.93624874	99.49527761	Intron (ENST00000606639.1/105374690, intron 1 of 6)	2	56000714	56000795	82	2	100126319	ENST00000390186.2	-8360	ENSG00000211520	MIR216B	microRNA 216b
358	chr2	63043587	63043987	401	*	23.12125787	21.28467767	30.28117145	Promoter (<=1kb)	2	63044839	63045655	817	1	23301	ENST00000471179.1	-852	ENSG00000115504	EHBP1	EH domain binding protein 1
359	chr2	79437758	79438158	401	*	51.49734707	51.53132488	40.66328737	Intron (ENST00000466387.5/1496, intron 4 of 21)	2	79492882	79500844	7963	2	101927987	ENST00000443301.2	62686	NA	CTNNA2-AS1	CTNNA2 antisense RNA 1
360	chr2	98348222	98348622	401	*	86.17923386	101.9424036	64.0230482	Promoter (1-2kb)	2	98346456	98398601	52146	1	1261	ENST00000272602.7	1766	ENSG00000144191	CNGA3	cyclic nucleotide gated channel subunit alpha 3
361	chr2	99986828	99987228	401	*	21.01932533	35.84787818	25.09011348	Intron (ENST00000409236.6/3899, intron 5 of 22)	2	99825495	100006775	181281	2	3899	ENST00000673529.1	19547	ENSG00000144218	AFF3	AF4/FMR2 family member 3
362	chr2	104430281	104430681	401	*	13.66256147	21.28467767	15.57317389	Promoter (<=1kb)	2	104430347	104512758	82412	1	150568	ENST00000660711.1	0	ENSG00000235597	LINC01102	long intergenic non-protein coding RNA 1102
363	chr2	104856121	104856521	401	*	26.27415667	50.41107869	17.30352654	Promoter (2-3kb)	2	104854115	104858574	4460	1	5455	ENST00000361360.4	2006	ENSG00000198914	POU3F3	POU class 3 homeobox 3
364	chr2	105194059	105194459	401	*	31.528988	48.1705863	38.93293472	Distal Intergenic	2	105241743	105243467	1725	1	11250	ENST00000258456.3	-47284	ENSG00000135973	GPR45	G protein-coupled receptor 45
365	chr2	109387953	109388353	401	*	34.6818868	15.6834467	25.95528981	Intron (ENST00000309415.8/344558, intron 3 of 9)	2	109313571	109313625	55	2	100423027	ENST00000583300.1	-74328	ENSG00000265965	MIR4266	microRNA 4266
366	chr2	113305772	113306172	401	*	89.33213266	104.182896	77.86586943	Distal Intergenic	2	113325372	113425548	100177	1	101927400	ENST00000653674.1	-19200	NA	LOC101927400	uncharacterized LOC101927400
367	chr2	118224970	118225370	401	*	70.41473986	67.21477159	69.21410616	Promoter (2-3kb)	2	118182939	118222250	39312	2	100506797	ENST00000647942.1	-2720	ENSG00000226856	THORLNC	testis associated oncogenic lncRNA
368	chr2	121530865	121531265	401	*	25.2231904	44.80984772	35.47222941	Promoter (<=1kb)	2	121530881	121531007	127	1	100151683	ENST00000580972.1	0	ENSG00000264229	RNU4ATAC	RNA, U4atac small nuclear (U12-dependent splicing)
369	chr2	128379105	128379505	401	*	31.528988	87.37920306	27.68564246	Distal Intergenic	2	128265480	128318868	53389	2	9394	ENST00000259241.7	-60237	ENSG00000136720	HS6ST1	heparan sulfate 6-O-sulfotransferase 1
370	chr2	133417462	133417862	401	*	21.01932533	22.40492386	24.22493716	Intron (ENST00000409261.6/344148, intron 3 of 19)	2	133121969	133517513	395545	2	344148	ENST00000427594.5	99651	ENSG00000176771	NCKAP5	NCK associated protein 5
371	chr2	144471234	144471634	401	*	23.12125787	22.40492386	25.95528981	Intron (ENST00000636820.1/9839, intron 1 of 8)	2	144384081	144482341	98261	2	9839	ENST00000636820.1	10707	ENSG00000169554	ZEB2	zinc finger E-box binding homeobox 2
372	chr2	144516748	144517148	401	*	16.81546027	45.93009392	14.70799756	Promoter (<=1kb)	2	144429788	144516761	86974	2	9839	ENST00000479735.1	0	ENSG00000169554	ZEB2	zinc finger E-box binding homeobox 2
373	chr2	157932782	157933182	401	*	124.0140195	221.8087462	123.7202148	Intron (ENST00000605860.5/151531, intron 1 of 9)	2	157876702	158136154	259453	1	151531	ENST00000605860.5	56080	ENSG00000007001	UPP2	uridine phosphorylase 2
374	chr2	160405379	160405779	401	*	55.70121213	36.96812437	73.5399878	Promoter (2-3kb)	2	160407810	160407882	73	2	100616364	ENST00000585005.1	2103	ENSG00000283734	MIR4785	microRNA 4785
375	chr2	165886833	165887233	401	*	19.96835907	22.40492386	20.76423185	Promoter (2-3kb)	2	165878786	165884586	5801	2	79809	ENST00000497425.2	-2247	ENSG00000123607	TTC21B	tetratricopeptide repeat domain 21B
376	chr2	173964486	173964886	401	*	11.56062893	48.1705863	18.16870287	Promoter (<=1kb)	2	173908530	173964553	56024	2	6670	ENST00000416195.1	0	ENSG00000172845	SP3	Sp3 transcription factor
377	chr2	181683513	181683913	401	*	98.79082906	80.6577259	55.37128493	Promoter (2-3kb)	2	181670344	181680827	10484	2	4760	ENST00000496876.2	-2686	ENSG00000162992	NEUROD1	neuronal differentiation 1
378	chr2	182506596	182506996	401	*	27.32512293	21.28467767	31.14634777	Intron (ENST00000435564.5/5136, intron 1 of 14)	2	182231063	182522312	291250	2	5136	ENST00000462938.5	15316	ENSG00000115252	PDE1A	phosphodiesterase 1A
379	chr2	204452560	204452960	401	*	15.764494	17.92393909	21.62940818	Distal Intergenic	2	204473834	204476025	2192	1	105373845	ENST00000656172.1	-20874	NA	LOC105373845	uncharacterized LOC105373845
380	chr2	205665477	205665877	401	*	34.6818868	60.49329443	40.66328737	Distal Intergenic	2	205681990	205701557	19568	1	8828	ENST00000464003.1	-16113	ENSG00000118257	NRP2	neuropilin 2
381	chr2	206970849	206971249	401	*	54.65024587	56.01230966	73.5399878	Distal Intergenic	2	206939518	206969474	29957	1	130749	ENST00000272852.4	31331	ENSG00000144410	CPO	carboxypeptidase O
382	chr2	216557412	216557812	401	*	19.96835907	22.40492386	15.57317389	Intron (ENST00000446558.5/101928180, intron 3 of 3)	2	216590426	216606938	16513	2	101928232	ENST00000449783.1	49126	NA	LINC01280	long intergenic non-protein coding RNA 1280
383	chr2	216765962	216766362	401	*	36.78381933	64.9742792	38.93293472	Intron (ENST00000447289.1/101928278, intron 3 of 3)	2	216821077	216831910	10834	1	101928278	ENST00000656038.1	-54715	NA	IGFBP-AS1	IGFBP5 antisense RNA 1
384	chr2	219350913	219351313	401	*	14.71352773	14.56320051	19.03387919	Distal Intergenic	2	219327407	219333177	5771	2	389075	ENST00000333527.6	-17736	ENSG00000182698	RESP18	regulated endocrine specific protein 18
385	chr2	221560000	221560400	401	*	23.12125787	48.1705863	14.70799756	Intron (ENST00000281821.7/2043, intron 3 of 17)	2	221563997	221569481	5485	2	2043	ENST00000419964.1	9081	ENSG00000116106	EPHA4	EPH receptor A4
386	chr2	230650500	230650900	401	*	27.32512293	28.00615483	32.0115241	Distal Intergenic	2	230690065	230700340	10276	2	151475	ENST00000660361.1	49440	ENSG00000226125	LINC01907	long intergenic non-protein coding RNA 1907
387	chr2	231710253	231710653	401	*	44.1405832	79.53747971	29.41599512	Promoter (<=1kb)	2	231710427	231713268	2842	1	5757	ENST00000412128.1	0	ENSG00000187514	PTMA	prothymosin alpha
388	chr2	236853545	236853945	401	*	21.01932533	32.4871396	25.95528981	Distal Intergenic	2	237048599	237056167	7569	2	93463	ENST00000244820.2	202222	ENSG00000124835	LOC93463	uncharacterized LOC93463
389	chr2	239495843	239496243	401	*	31.528988	17.92393909	25.09011348	Exon (ENST00000668894.1/ENST00000668894.1, exon 2 of 2)	2	239578301	239586094	7794	1	401040	ENST00000358775.1	-82058	ENSG00000196758	LOC401040	uncharacterized LOC401040
390	chr20	14142231	14142631	401	*	19.96835907	28.00615483	25.95528981	Intron (ENST00000217246.8/140733, intron 3 of 16)	20	13913862	13996443	82582	2	80343	ENST00000473203.1	-145788	ENSG00000101251	SEL1L2	SEL1L2 adaptor subunit of ERAD E3 ligase
391	chr20	14374203	14374603	401	*	65.15990853	22.40492386	44.12399268	Intron (ENST00000217246.8/140733, intron 3 of 16)	20	14328922	14337614	8693	2	23767	ENST00000462077.1	-36589	ENSG00000125848	FLRT3	fibronectin leucine rich transmembrane protein 3
392	chr20	17531247	17531647	401	*	55.70121213	52.65157108	20.76423185	Promoter (<=1kb)	20	17493905	17531379	37475	2	631	ENST00000377873.8	0	ENSG00000125864	BFSP1	beaded filament structural protein 1
393	chr20	18231784	18232184	401	*	17.86642653	25.76566244	19.03387919	Distal Intergenic	20	18270630	18271069	440	2	105372551	ENST00000667370.1	38885	ENSG00000287954	LOC105372551	uncharacterized LOC105372551
394	chr20	18267820	18268220	401	*	31.528988	25.76566244	13.84282123	Promoter (2-3kb)	20	18270630	18271069	440	2	105372551	ENST00000667370.1	2849	ENSG00000287954	LOC105372551	uncharacterized LOC105372551
395	chr20	20396156	20396556	401	*	75.6695712	72.81600255	25.09011348	Intron (ENST00000202677.12/57186, intron 39 of 39)	20	20368104	20370949	2846	1	3642	ENST00000310227.3	28052	ENSG00000173404	INSM1	INSM transcriptional repressor 1
396	chr20	21515913	21516313	401	*	32.57995427	33.60738579	18.16870287	Promoter (1-2kb)	20	21511017	21514064	3048	2	4821	ENST00000377142.5	-1849	ENSG00000125820	NKX2-2	NK2 homeobox 2
397	chr20	33732037	33732437	401	*	23.12125787	62.73378681	31.14634777	Promoter (<=1kb)	20	33732010	33792269	60260	1	84905	ENST00000483118.5	27	ENSG00000131061	ZNF341	zinc finger protein 341
398	chr20	34624636	34625036	401	*	29.42705547	12.32270812	59.69716656	Intron (ENST00000217446.8/128869, intron 6 of 11)	20	34560903	34616093	55191	2	128869	ENST00000438215.1	-8543	ENSG00000101464	PIGU	phosphatidylinositol glycan anchor biosynthesis class U
399	chr20	36173525	36173925	401	*	52.54831333	52.65157108	27.68564246	Promoter (<=1kb)	20	36173769	36229340	55572	1	2036	ENST00000373941.5	0	ENSG00000088367	EPB41L1	erythrocyte membrane protein band 4.1 like 1
400	chr20	37902853	37903253	401	*	49.39541453	80.6577259	24.22493716	Promoter (<=1kb)	20	37903111	37944450	41340	1	128434	ENST00000373459.4	0	ENSG00000132821	VSTM2L	V-set and transmembrane domain containing 2 like
401	chr20	39853609	39854009	401	*	96.68889653	115.3853579	132.371978	Distal Intergenic	20	39812589	39815097	2509	1	105372614	ENST00000665074.1	41020	NA	LOC105372614	uncharacterized LOC105372614
402	chr20	43904345	43904745	401	*	25.2231904	21.28467767	20.76423185	Distal Intergenic	20	43894720	43895468	749	1	105372626	ENST00000428529.1	9625	ENSG00000233277	LINC01728	long intergenic non-protein coding RNA 1728
403	chr20	45911698	45912098	401	*	46.24251573	47.05034011	37.20258206	Promoter (<=1kb)	20	45898763	45912047	13285	2	5360	ENST00000477313.5	0	ENSG00000100979	PLTP	phospholipid transfer protein
404	chr20	46341703	46342103	401	*	21.01932533	20.16443148	21.62940818	Distal Intergenic	20	46349528	46353197	3670	2	51006	ENST00000493599.1	11094	ENSG00000080189	SLC35C2	solute carrier family 35 member C2
405	chr20	48751296	48751696	401	*	43.08961693	52.65157108	42.39364002	Intron (ENST00000371941.4/57580, intron 1 of 39)	20	48624252	48827999	203748	2	57580	ENST00000371941.4	76303	ENSG00000124126	PREX1	phosphatidylinositol-3,4,5-trisphosphate dependent Rac exchange factor 1
406	chr20	48763187	48763587	401	*	17.86642653	20.16443148	19.89905552	Intron (ENST00000371941.4/57580, intron 1 of 39)	20	48624252	48827999	203748	2	57580	ENST00000371941.4	64412	ENSG00000124126	PREX1	phosphatidylinositol-3,4,5-trisphosphate dependent Rac exchange factor 1
407	chr20	51095727	51096127	401	*	33.63092053	13.44295432	31.14634777	Distal Intergenic	20	51009565	51023107	13543	2	3755	ENST00000439216.5	-72620	ENSG00000026559	KCNG1	potassium voltage-gated channel modifier subfamily G member 1
408	chr20	52500096	52500496	401	*	30.47802173	26.88590863	47.58469799	Exon (ENST00000416237.1/ENST00000416237.1, exon 1 of 2)	20	52619302	52650459	31158	1	101927700	ENST00000665561.1	-118806	ENSG00000234948	LINC01524	long intergenic non-protein coding RNA 1524
409	chr20	56925076	56925476	401	*	51.49734707	72.81600255	54.5061086	Distal Intergenic	20	57116566	57119543	2978	2	105372685	ENST00000671579.1	194067	NA	LOC105372685	uncharacterized LOC105372685
410	chr20	56957847	56958247	401	*	39.93671813	31.36689341	53.64093227	Distal Intergenic	20	57116566	57119543	2978	2	105372685	ENST00000671579.1	161296	NA	LOC105372685	uncharacterized LOC105372685
411	chr20	61436673	61437073	401	*	17.86642653	35.84787818	27.68564246	Promoter (<=1kb)	20	61434625	61437367	2743	2	105372703	ENST00000615619.1	294	NA	LOC105372703	uncharacterized LOC105372703
412	chr20	62066210	62066610	401	*	34.6818868	106.4233883	53.64093227	Promoter (<=1kb)	20	61974798	62065881	91084	2	6874	ENST00000252996.9	-329	ENSG00000130699	TAF4	TATA-box binding protein associated factor 4
413	chr20	63377356	63377756	401	*	26.27415667	28.00615483	26.82046614	Promoter (<=1kb)	20	63344069	63377993	33925	2	1137	ENST00000463705.5	237	ENSG00000101204	CHRNA4	cholinergic receptor nicotinic alpha 4 subunit
414	chr20	63454932	63455332	401	*	33.63092053	60.49329443	44.12399268	Promoter (1-2kb)	20	63433681	63453713	20033	2	3785	ENST00000636255.1	-1219	ENSG00000075043	KCNQ2	potassium voltage-gated channel subfamily Q member 2
415	chr21	15441124	15441524	401	*	37.8347856	32.4871396	41.5284637	Promoter (2-3kb)	21	15370500	15444366	73867	2	101927745	ENST00000634642.1	2842	ENSG00000229425	LOC101927745	uncharacterized LOC101927745
416	chr21	16193908	16194308	401	*	14.71352773	17.92393909	18.16870287	Promoter (<=1kb)	21	16194161	16488360	294200	1	388815	ENST00000670045.1	0	ENSG00000215386	MIR99AHG	mir-99a-let-7c cluster host gene
417	chr21	32771782	32772182	401	*	18.9173928	31.36689341	14.70799756	Promoter (<=1kb)	21	32772150	32893735	121586	1	105377136	ENST00000454365.1	0	NA	LOC105377136	uncharacterized LOC105377136
418	chr21	33101396	33101796	401	*	39.93671813	96.34117261	40.66328737	Distal Intergenic	21	33111539	33122085	10547	2	101928107	ENST00000655501.1	20289	ENSG00000226527	LOC101928107	uncharacterized LOC101928107
419	chr21	33113259	33113659	401	*	141.880446	154.5939746	96.89974862	Intron (ENST00000657804.1/101928107, intron 2 of 2)	21	33111539	33122085	10547	2	101928107	ENST00000655501.1	8426	ENSG00000226527	LOC101928107	uncharacterized LOC101928107
420	chr21	37707021	37707421	401	*	18.9173928	39.20861676	26.82046614	Intron (ENST00000609713.2/3763, intron 3 of 3)	21	37501326	37512064	10739	1	1859	ENST00000646351.1	205695	ENSG00000157540	DYRK1A	dual specificity tyrosine phosphorylation regulated kinase 1A
421	chr21	37817972	37818372	401	*	35.73285307	33.60738579	39.79811104	Intron (ENST00000609713.2/3763, intron 2 of 3)	21	37607373	37916457	309085	2	3763	ENST00000609713.2	98085	ENSG00000157542	KCNJ6	potassium inwardly rectifying channel subfamily J member 6
422	chr21	40208858	40209258	401	*	19.96835907	21.28467767	16.43835021	Intron (ENST00000400454.6/1826, intron 11 of 32)	21	40212352	40212431	80	2	100616148	ENST00000585040.1	3173	ENSG00000263973	MIR4760	microRNA 4760
423	chr21	45021640	45022040	401	*	69.3637736	53.77181727	39.79811104	Distal Intergenic	21	44999208	45004727	5520	2	378825	ENST00000615826.1	-16913	ENSG00000275874	PICSAR	P38 inhibited cutaneous squamous cell carcinoma associated lincRNA
424	chr21	45074897	45075297	401	*	26.27415667	106.4233883	91.70869066	Promoter (<=1kb)	21	45074600	45226560	151961	1	104	ENST00000496664.5	297	ENSG00000197381	ADARB1	adenosine deaminase RNA specific B1
425	chr22	21653011	21653411	401	*	15.764494	33.60738579	13.84282123	Promoter (<=1kb)	22	21653304	21653385	82	1	406920	ENST00000385018.1	0	ENSG00000283871	MIR130B	microRNA 130b
426	chr22	21657991	21658391	401	*	31.528988	72.81600255	50.18022697	Promoter (<=1kb)	22	21657811	21661021	3211	1	107985532	ENST00000641967.1	180	NA	LOC107985532	uncharacterized LOC107985532
427	chr22	27494789	27495189	401	*	50.4463808	60.49329443	27.68564246	Distal Intergenic	22	27436292	27441774	5483	1	105372980	ENST00000654206.1	58497	ENSG00000287034	LOC105372980	uncharacterized LOC105372980
428	chr22	27642100	27642500	401	*	21.01932533	66.09452539	31.14634777	Distal Intergenic	22	27750678	27791883	41206	2	4330	ENST00000497225.1	149383	ENSG00000169184	MN1	MN1 proto-oncogene, transcriptional regulator
429	chr22	28943142	28943542	401	*	33.63092053	25.76566244	38.06775839	Intron (ENST00000544604.7/84133, intron 1 of 8)	22	28917389	29053685	136297	1	84133	ENST00000402174.5	25753	ENSG00000183579	ZNRF3	zinc and ring finger 3
430	chr22	32994034	32994434	401	*	39.93671813	38.08837057	28.55081879	Intron (ENST00000358763.7/8224, intron 2 of 13)	22	32980673	33014529	33857	2	8224	ENST00000412575.1	20095	ENSG00000185666	SYN3	synapsin III
431	chr22	39520374	39520774	401	*	18.9173928	45.93009392	12.97764491	Promoter (<=1kb)	22	39520562	39522683	2122	1	468	ENST00000674920.3	0	ENSG00000128272	ATF4	activating transcription factor 4
432	chr22	39699965	39700365	401	*	48.34444827	66.09452539	35.47222941	Distal Intergenic	22	39642797	39643512	716	1	8911	ENST00000471970.1	57168	ENSG00000100346	CACNA1I	calcium voltage-gated channel subunit alpha1 I
433	chr22	40714539	40714939	401	*	16.81546027	31.36689341	16.43835021	Distal Intergenic	22	40680107	40681412	1306	1	2847	ENST00000465662.1	34432	ENSG00000128285	MCHR1	melanin concentrating hormone receptor 1
434	chr22	40721311	40721711	401	*	37.8347856	45.93009392	45.85434533	Distal Intergenic	22	40680107	40681412	1306	1	2847	ENST00000465662.1	41204	ENSG00000128285	MCHR1	melanin concentrating hormone receptor 1
435	chr22	41446652	41447052	401	*	27.32512293	61.61354062	15.57317389	Promoter (<=1kb)	22	41433494	41446801	13308	2	10766	ENST00000327492.4	0	ENSG00000183864	TOB2	transducer of ERBB2, 2
436	chr22	42376825	42377225	401	*	38.88575187	42.56935534	16.43835021	Distal Intergenic	22	42364390	42369284	4895	2	102723775	ENST00000653912.1	-7541	ENSG00000229891	LINC01315	long intergenic non-protein coding RNA 1315
437	chr22	42615280	42615680	401	*	36.78381933	138.9105279	74.40516412	Promoter (<=1kb)	22	42615244	42615907	664	1	267010	ENST00000602478.1	36	ENSG00000276027	RNU12	RNA, U12 small nuclear
438	chr22	43269328	43269728	401	*	64.10894227	50.41107869	31.14634777	Intron (ENST00000360835.9/80274, intron 4 of 21)	22	43275955	43283830	7876	1	101927447	ENST00000458463.1	-6227	ENSG00000203527	SCUBE1-AS1	SCUBE1 antisense RNA 1
439	chr22	44298792	44299192	401	*	57.80314467	50.41107869	45.85434533	Intron (ENST00000381176.5/85352, intron 2 of 4)	22	44243665	44312951	69287	2	85352	ENST00000381176.5	13759	ENSG00000138944	SHISAL1	shisa like 1
440	chr22	45503793	45504193	401	*	52.54831333	64.9742792	19.03387919	Promoter (<=1kb)	22	45503046	45525563	22518	1	2192	ENST00000439835.1	747	ENSG00000077942	FBLN1	fibulin 1
441	chr22	45842364	45842764	401	*	22.0702916	22.40492386	20.76423185	Intron (ENST00000381061.8/25814, intron 9 of 10)	22	45875999	45887748	11750	2	107985535	ENST00000451118.1	44984	ENSG00000235091	LOC107985535	uncharacterized LOC107985535
442	chr22	46061385	46061785	401	*	57.80314467	114.2651117	51.91057962	Intron (ENST00000381051.6/400931, intron 1 of 4)	22	46054915	46057210	2296	1	150381	ENST00000445441.1	6470	NA	PRR34-AS1	PRR34 antisense RNA 1
443	chr22	46500206	46500606	401	*	75.6695712	95.22092641	63.15787187	Intron (ENST00000262738.9/9620, intron 1 of 34)	22	46530308	46534200	3893	2	9620	ENST00000497509.1	33594	ENSG00000075275	CELSR1	cadherin EGF LAG seven-pass G-type receptor 1
444	chr22	50531432	50531832	401	*	21.01932533	38.08837057	28.55081879	Promoter (<=1kb)	22	50529710	50531822	2113	2	440836	ENST00000468249.1	0	ENSG00000177989	ODF3B	outer dense fiber of sperm tails 3B
445	chr3	7947796	7948196	401	*	19.96835907	29.12640102	21.62940818	Distal Intergenic	3	7952805	8016307	63503	2	101927394	ENST00000441861.5	68111	ENSG00000227110	LOC101927394	uncharacterized LOC101927394
446	chr3	9279887	9280287	401	*	19.96835907	33.60738579	25.95528981	Intron (ENST00000490889.2/9901, intron 3 of 3)	3	9249742	9257507	7766	1	101927440	ENST00000449023.2	30145	ENSG00000235830	SRGAP3-AS4	SRGAP3 antisense RNA 4
447	chr3	9396659	9397059	401	*	21.01932533	47.05034011	10.38211592	Promoter (<=1kb)	3	9387434	9396683	9250	2	440944	ENST00000654392.1	0	ENSG00000206573	THUMPD3-AS1	THUMPD3 antisense RNA 1
448	chr3	9731456	9731856	401	*	58.85411093	110.9043731	25.95528981	Promoter (<=1kb)	3	9731729	9747873	16145	1	7862	ENST00000433861.6	0	ENSG00000156983	BRPF1	bromodomain and PHD finger containing 1
449	chr3	13811978	13812378	401	*	28.3760892	44.80984772	26.82046614	Distal Intergenic	3	13863668	13875113	11446	2	7476	ENST00000489346.1	62735	ENSG00000154764	WNT7A	Wnt family member 7A
450	chr3	23751342	23751742	401	*	37.8347856	42.56935534	25.95528981	Distal Intergenic	3	23805955	23807888	1934	1	7324	ENST00000484048.1	-54213	ENSG00000170142	UBE2E1	ubiquitin conjugating enzyme E2 E1
451	chr3	25291528	25291928	401	*	29.42705547	31.36689341	32.0115241	Intron (ENST00000383772.8/5915, intron 1 of 7)	3	25174332	25596455	422124	1	5915	ENST00000383772.8	117196	ENSG00000077092	RARB	retinoic acid receptor beta
452	chr3	28915723	28916123	401	*	19.96835907	34.72763199	35.47222941	Intron (ENST00000635992.1/152098, intron 7 of 13)	3	28865224	29991161	1125938	1	27303	ENST00000637842.1	50499	ENSG00000144642	RBMS3	RNA binding motif single stranded interacting protein 3
453	chr3	32869685	32870085	401	*	17.86642653	33.60738579	16.43835021	Intron (ENST00000383763.6/131405, intron 1 of 3)	3	32817997	32897824	79828	1	131405	ENST00000383763.6	51688	ENSG00000206557	TRIM71	tripartite motif containing 71
454	chr3	49535133	49535533	401	*	35.73285307	24.64541625	26.82046614	3' UTR	3	49549359	49554305	4947	2	100132677	ENST00000665395.1	18772	ENSG00000226913	BSN-DT	BSN divergent transcript
455	chr3	52299341	52299741	401	*	25.2231904	35.84787818	25.09011348	Distal Intergenic	3	52294219	52294308	90	2	406925	ENST00000385191.1	-5033	ENSG00000207926	MIR135A1	microRNA 135a-1
456	chr3	58581280	58581680	401	*	31.528988	33.60738579	14.70799756	Intron (ENST00000649301.1/11170, intron 2 of 6)	3	58564117	58577764	13648	2	11170	ENST00000394481.5	-3516	ENSG00000168309	FAM107A	family with sequence similarity 107 member A
457	chr3	61453994	61454394	401	*	16.81546027	21.28467767	25.09011348	Distal Intergenic	3	61561569	61771395	209827	1	5793	ENST00000495879.1	-107175	ENSG00000144724	PTPRG	protein tyrosine phosphatase receptor type G
458	chr3	61531546	61531946	401	*	25.2231904	23.52517006	39.79811104	Distal Intergenic	3	61561569	61771395	209827	1	5793	ENST00000495879.1	-29623	ENSG00000144724	PTPRG	protein tyrosine phosphatase receptor type G
459	chr3	62415366	62415766	401	*	23.12125787	29.12640102	46.71952166	Intron (ENST00000612439.4/8618, intron 26 of 27)	3	62398348	62404875	6528	2	8618	ENST00000486172.1	-10491	ENSG00000163618	CADPS	calcium dependent secretion activator
460	chr3	64583727	64584127	401	*	23.12125787	21.28467767	18.16870287	Promoter (<=1kb)	3	64583784	64587284	3501	1	101929335	ENST00000631269.1	0	ENSG00000241158	ADAMTS9-AS1	ADAMTS9 antisense RNA 1
461	chr3	72100853	72101253	401	*	60.95604347	70.57551017	40.66328737	Promoter (<=1kb)	3	72035753	72100983	65231	2	285286	ENST00000608654.6	0	ENSG00000241163	LINC00877	long intergenic non-protein coding RNA 877
462	chr3	72590725	72591125	401	*	167.1036364	185.9608681	118.5291568	Distal Intergenic	3	72371825	72446623	74799	2	23429	ENST00000477973.4	-144102	ENSG00000163602	RYBP	RING1 and YY1 binding protein
463	chr3	72888981	72889381	401	*	240.6712751	247.5744087	208.5074948	Promoter (<=1kb)	3	72888046	72976915	88870	1	727936	ENST00000389617.9	935	ENSG00000172986	GXYLT2	glucoside xylosyltransferase 2
464	chr3	77051869	77052269	401	*	69.3637736	32.4871396	46.71952166	Intron (ENST00000487694.7/6092, intron 2 of 26)	3	77040730	77647116	606387	1	6092	ENST00000473767.5	11139	ENSG00000185008	ROBO2	roundabout guidance receptor 2
465	chr3	99817543	99817943	401	*	14.71352773	43.68960153	17.30352654	Promoter (<=1kb)	3	99817912	100041396	223485	1	105374010	ENST00000496116.1	0	NA	LOC105374010	uncharacterized LOC105374010
466	chr3	107966359	107966759	401	*	124.0140195	57.13255585	112.4729225	Distal Intergenic	3	107927722	107928527	806	1	285205	ENST00000661824.1	38637	ENSG00000240423	LINC00636	long intergenic non-protein coding RNA 636
467	chr3	113241548	113241948	401	*	26.27415667	59.37304823	19.89905552	Intron (ENST00000464546.5/91653, intron 2 of 3)	3	113261698	113270944	9247	1	91653	ENST00000477178.1	-19750	ENSG00000144857	BOC	BOC cell adhesion associated, oncogene regulated
468	chr3	122986756	122987156	401	*	21.01932533	44.80984772	24.22493716	Intron (ENST00000357599.8/54437, intron 1 of 22)	3	122909210	122993238	84029	2	54437	ENST00000650207.1	6082	ENSG00000082684	SEMA5B	semaphorin 5B
469	chr3	128497557	128497957	401	*	30.47802173	45.93009392	19.03387919	Intron (ENST00000468377.1/101927167, intron 1 of 1)	3	128479427	128493201	13775	2	2624	ENST00000341105.7	-4356	ENSG00000179348	GATA2	GATA binding protein 2
470	chr3	129314397	129314797	401	*	15.764494	31.36689341	13.84282123	Promoter (<=1kb)	3	129315392	129318311	2920	1	339942	ENST00000511998.1	-595	NA	H1-10-AS1	H1-10 antisense RNA 1
471	chr3	131973789	131974189	401	*	23.12125787	22.40492386	35.47222941	Intron (ENST00000617767.4/131034, intron 1 of 15)	3	131985855	131985931	77	2	100847040	ENST00000584029.1	11742	ENSG00000265859	MIR5704	microRNA 5704
472	chr3	138187269	138187669	401	*	28.3760892	59.37304823	20.76423185	Promoter (<=1kb)	3	138187301	138296394	109094	1	25852	ENST00000491704.5	0	ENSG00000114098	ARMC8	armadillo repeat containing 8
473	chr3	143897959	143898359	401	*	38.88575187	16.8036929	40.66328737	Distal Intergenic	3	143693210	143848485	155276	2	285195	ENST00000474727.2	-49474	ENSG00000181804	SLC9A9	solute carrier family 9 member A9
474	chr3	147368701	147369101	401	*	23.12125787	22.40492386	37.20258206	Promoter (1-2kb)	3	147042246	147370435	328190	2	112268449	ENST00000670466.1	1334	NA	LOC112268449	uncharacterized LOC112268449
475	chr3	147378105	147378505	401	*	16.81546027	30.24664721	29.41599512	Distal Intergenic	3	147042246	147370435	328190	2	112268449	ENST00000670466.1	-7670	NA	LOC112268449	uncharacterized LOC112268449
476	chr3	147387252	147387652	401	*	145.0333448	145.6320051	186.0129103	Promoter (1-2kb)	3	147388707	147389372	666	2	84107	ENST00000480015.1	1720	ENSG00000174963	ZIC4	Zic family member 4
477	chr3	148075694	148076094	401	*	40.9876844	32.4871396	44.989169	Promoter (<=1kb)	3	148076432	148089017	12586	1	100507461	ENST00000660712.1	-338	ENSG00000241131	LINC02032	long intergenic non-protein coding RNA 2032
478	chr3	157335699	157336099	401	*	18.9173928	23.52517006	16.43835021	Intron (ENST00000487238.5/101928236, intron 2 of 2)	3	157363293	157364481	1189	2	79674	ENST00000472419.1	28382	ENSG00000197415	VEPH1	ventricular zone expressed PH domain containing 1
479	chr3	170356866	170357266	401	*	45.19154947	73.93624874	31.14634777	Promoter (<=1kb)	3	170357678	170360073	2396	1	6498	ENST00000477216.1	-412	ENSG00000136603	SKIL	SKI like proto-oncogene
480	chr3	172075659	172076059	401	*	18.9173928	22.40492386	15.57317389	Intron (ENST00000415807.7/64778, intron 1 of 25)	3	172046913	172397481	350569	1	64778	ENST00000416957.5	28746	ENSG00000075420	FNDC3B	fibronectin type III domain containing 3B
481	chr3	177197381	177197781	401	*	21.01932533	82.89821829	35.47222941	Promoter (<=1kb)	3	177019344	177197482	178139	2	79718	ENST00000457928.7	0	ENSG00000177565	TBL1XR1	TBL1X receptor 1
482	chr3	181710293	181710693	401	*	29.42705547	24.64541625	23.35976083	Promoter (<=1kb)	3	181711102	181741290	30189	1	347689	ENST00000646296.2	-409	ENSG00000242808	SOX2-OT	SOX2 overlapping transcript
483	chr3	182241734	182242134	401	*	18.9173928	35.84787818	24.22493716	Distal Intergenic	3	182149430	182158313	8884	2	105374243	ENST00000669633.1	-83421	NA	LOC105374243	uncharacterized LOC105374243
484	chr3	192249674	192250074	401	*	57.80314467	20.16443148	64.88822453	Intron (ENST00000414920.2/100873986, intron 1 of 4)	3	192238630	192283097	44468	1	100873986	ENST00000414920.2	11044	ENSG00000231383	FGF12-AS1	FGF12 antisense RNA 1
485	chr3	193701898	193702298	401	*	64.10894227	39.20861676	51.04540329	Distal Intergenic	3	193691394	193697526	6133	1	4976	ENST00000495261.1	10504	ENSG00000198836	OPA1	OPA1 mitochondrial dynamin like GTPase
486	chr3	193711128	193711528	401	*	76.72053746	79.53747971	85.65245637	Distal Intergenic	3	193691394	193697526	6133	1	4976	ENST00000495261.1	19734	ENSG00000198836	OPA1	OPA1 mitochondrial dynamin like GTPase
487	chr3	193772303	193772703	401	*	125.0649857	105.3031422	150.5406809	Promoter (<=1kb)	3	193770543	193772424	1882	2	105374282	ENST00000666648.1	0	NA	LOC105374282	uncharacterized LOC105374282
488	chr3	194134865	194135265	401	*	145.0333448	164.6761904	84.78728005	Promoter (<=1kb)	3	194136148	194137284	1137	1	3280	ENST00000476918.1	-883	ENSG00000114315	HES1	hes family bHLH transcription factor 1
489	chr3	194135856	194136256	401	*	31.528988	26.88590863	24.22493716	Promoter (<=1kb)	3	194136148	194137284	1137	1	3280	ENST00000476918.1	0	ENSG00000114315	HES1	hes family bHLH transcription factor 1
490	chr3	194137675	194138075	401	*	43.08961693	50.41107869	19.03387919	Promoter (1-2kb)	3	194136148	194138732	2585	1	3280	ENST00000232424.4	1527	ENSG00000114315	HES1	hes family bHLH transcription factor 1
491	chr3	194141436	194141836	401	*	59.9050772	96.34117261	40.66328737	Distal Intergenic	3	194136148	194138732	2585	1	3280	ENST00000232424.4	5288	ENSG00000114315	HES1	hes family bHLH transcription factor 1
492	chr3	194212291	194212691	401	*	70.41473986	81.7779721	56.23646126	Promoter (<=1kb)	3	194203019	194212730	9712	2	100505920	ENST00000664894.1	39	NA	LINC02036	long intergenic non-protein coding RNA 2036
493	chr3	194296770	194297170	401	*	42.03865067	54.89206346	38.06775839	Exon (ENST00000670716.1/100131551, exon 4 of 4)	3	194301446	194306031	4586	2	100131551	ENST00000397644.2	8861	ENSG00000214145	LINC00887	long intergenic non-protein coding RNA 887
494	chr4	1778147	1778547	401	*	353.1246656	496.2690635	244.8449005	Distal Intergenic	4	1793293	1808867	15575	1	2261	ENST00000440486.8	-14746	ENSG00000068078	FGFR3	fibroblast growth factor receptor 3
495	chr4	1794953	1795353	401	*	40.9876844	49.2908325	21.62940818	Promoter (1-2kb)	4	1793896	1807322	13427	1	2261	ENST00000352904.6	1057	ENSG00000068078	FGFR3	fibroblast growth factor receptor 3
496	chr4	1864256	1864656	401	*	45.19154947	48.1705863	24.22493716	Distal Intergenic	4	1871393	1982192	110800	1	7468	ENST00000508803.6	-6737	ENSG00000109685	NSD2	nuclear receptor binding SET domain protein 2
497	chr4	2071950	2072350	401	*	85.1282676	107.5436345	63.15787187	3' UTR	4	2071960	2076447	4488	2	353497	ENST00000514521.5	4097	ENSG00000130997	POLN	DNA polymerase nu
498	chr4	3369950	3370350	401	*	17.86642653	29.12640102	24.22493716	Promoter (<=1kb)	4	3370186	3418267	48082	1	6002	ENST00000506998.5	0	ENSG00000159788	RGS12	regulator of G protein signaling 12
499	chr4	4843910	4844310	401	*	74.61860493	155.7142208	60.56234289	Promoter (<=1kb)	4	4844188	4850827	6640	1	103695434	ENST00000662851.1	0	ENSG00000273396	LINC01396	long intergenic non-protein coding RNA 1396
500	chr4	6128409	6128809	401	*	33.63092053	24.64541625	19.03387919	Intron (ENST00000531445.3/389197, intron 1 of 33)	4	6062393	6150508	88116	2	152789	ENST00000457227.2	21699	ENSG00000152969	JAKMIP1	janus kinase and microtubule interacting protein 1
501	chr4	18664188	18664588	401	*	34.6818868	44.80984772	29.41599512	Intron (ENST00000652661.1/105374510, intron 3 of 8)	4	18418662	18888662	470001	1	105374510	ENST00000652661.1	245526	NA	LOC105374510	uncharacterized LOC105374510
502	chr4	40857058	40857458	401	*	28.3760892	44.80984772	21.62940818	Promoter (<=1kb)	4	40810028	40857155	47128	2	323	ENST00000543538.5	0	ENSG00000163697	APBB2	amyloid beta precursor protein binding family B member 2
503	chr4	54015485	54015885	401	*	40.9876844	39.20861676	30.28117145	Intron (ENST00000507166.5/5156, intron 12 of 23)	4	53986587	53987058	472	2	402176	ENST00000491826.2	-28427	NA	RPL21P44	ribosomal protein L21 pseudogene 44
504	chr4	72591818	72592218	401	*	34.6818868	47.05034011	32.0115241	Distal Intergenic	4	72280969	72569221	288253	2	9508	ENST00000286657.10	-22597	ENSG00000156140	ADAMTS3	ADAM metallopeptidase with thrombospondin type 1 motif 3
505	chr4	76624231	76624631	401	*	45.19154947	21.28467767	39.79811104	Intron (ENST00000296043.7/57619, intron 2 of 10)	4	76639517	76779177	139661	1	57619	ENST00000646790.1	-14886	ENSG00000138771	SHROOM3	shroom family member 3
506	chr4	84363021	84363421	401	*	46.24251573	114.2651117	32.87670043	Distal Intergenic	4	84011484	84299189	287706	2	101928978	ENST00000668493.1	-63832	ENSG00000250546	LOC101928978	uncharacterized LOC101928978
507	chr4	93794072	93794472	401	*	32.57995427	31.36689341	12.97764491	Intron (ENST00000637838.1/2895, intron 1 of 1)	4	93769230	93810157	40928	1	2895	ENST00000637838.1	24842	ENSG00000152208	GRID2	glutamate ionotropic receptor delta type subunit 2
508	chr4	93828473	93828873	401	*	40.9876844	56.01230966	27.68564246	Promoter (<=1kb)	4	93828753	93830964	2212	1	474	ENST00000306011.6	0	ENSG00000172238	ATOH1	atonal bHLH transcription factor 1
509	chr4	95428775	95429175	401	*	124.0140195	77.29698732	101.2256303	Intron (ENST00000453304.6/8633, intron 1 of 15)	4	95162504	95335632	173129	2	8633	ENST00000610318.4	-93143	ENSG00000182168	UNC5C	unc-5 netrin receptor C
510	chr4	104494775	104495175	401	*	27.32512293	39.20861676	24.22493716	Promoter (<=1kb)	4	104468308	104494894	26587	2	80319	ENST00000394767.3	0	ENSG00000168772	CXXC4	CXXC finger protein 4
511	chr4	112516530	112516930	401	*	46.24251573	40.32886295	18.16870287	Promoter (<=1kb)	4	112513516	112516180	2665	2	63973	ENST00000313341.4	-350	ENSG00000178403	NEUROG2	neurogenin 2
512	chr4	123444345	123444745	401	*	30.47802173	29.12640102	21.62940818	Distal Intergenic	4	123399968	123401696	1729	1	10252	ENST00000508849.1	44377	ENSG00000164056	SPRY1	sprouty RTK signaling antagonist 1
513	chr4	123463817	123464217	401	*	38.88575187	36.96812437	46.71952166	Distal Intergenic	4	123505279	123527525	22247	1	107986311	ENST00000508291.1	-41062	NA	LINC02435	long intergenic non-protein coding RNA 2435
514	chr4	130110717	130111117	401	*	14.71352773	14.56320051	17.30352654	Distal Intergenic	4	130376229	130386371	10143	1	105377420	ENST00000508942.1	-265112	NA	LINC02479	long intergenic non-protein coding RNA 2479
515	chr4	139734894	139735294	401	*	52.54831333	82.89821829	32.0115241	Intron (ENST00000616265.4/4258, intron 5 of 5)	4	139666028	139704068	38041	1	4258	ENST00000515067.1	68866	ENSG00000085871	MGST2	microsomal glutathione S-transferase 2
516	chr4	139816278	139816678	401	*	37.8347856	62.73378681	47.58469799	Intron (ENST00000509479.6/55534, intron 2 of 4)	4	139666028	139704068	38041	1	4258	ENST00000515067.1	150250	ENSG00000085871	MGST2	microsomal glutathione S-transferase 2
517	chr4	140151073	140151473	401	*	21.01932533	45.93009392	13.84282123	Promoter (1-2kb)	4	139720212	140152969	432758	2	55534	ENST00000502696.1	1496	ENSG00000196782	MAML3	mastermind like transcriptional coactivator 3
518	chr4	153152005	153152405	401	*	56.7521784	98.58166499	52.77575595	Promoter (<=1kb)	4	153152163	153339311	187149	1	23321	ENST00000676423.1	0	ENSG00000109654	TRIM2	tripartite motif containing 2
519	chr4	153206598	153206998	401	*	23.12125787	20.16443148	20.76423185	Promoter (1-2kb)	4	153205148	153339319	134172	1	23321	ENST00000675159.1	1450	ENSG00000109654	TRIM2	tripartite motif containing 2
520	chr4	174283675	174284075	401	*	30.47802173	57.13255585	21.62940818	Promoter (<=1kb)	4	174283730	174303801	20072	1	80817	ENST00000505124.5	0	ENSG00000164118	CEP44	centrosomal protein 44
521	chr4	186723276	186723676	401	*	57.80314467	165.7964366	81.32657474	Promoter (<=1kb)	4	186587795	186723833	136039	2	2195	ENST00000614102.4	157	ENSG00000083857	FAT1	FAT atypical cadherin 1
522	chr4	187095590	187095990	401	*	71.46570613	28.00615483	74.40516412	Distal Intergenic	4	187060099	187060930	832	1	102723906	ENST00000507776.1	35491	NA	LOC102723906	uncharacterized LOC102723906
523	chr5	672719	673119	401	*	27.32512293	29.12640102	29.41599512	Intron (ENST00000360578.7/11076, intron 2 of 3)	5	655455	667168	11714	1	55722	ENST00000514507.1	17264	ENSG00000112877	CEP72	centrosomal protein 72
524	chr5	2206131	2206531	401	*	27.32512293	20.16443148	24.22493716	Distal Intergenic	5	2103097	2119926	16830	1	105374618	ENST00000663791.1	103034	ENSG00000248994	LOC105374618	uncharacterized LOC105374618
525	chr5	7246355	7246755	401	*	32.57995427	22.40492386	27.68564246	Distal Intergenic	5	7272792	7276923	4132	1	105374643	ENST00000649201.1	-26037	NA	LOC105374643	uncharacterized LOC105374643
526	chr5	8936213	8936613	401	*	27.32512293	26.88590863	40.66328737	Distal Intergenic	5	8839765	8881525	41761	1	101929284	ENST00000510067.1	96448	NA	LINC02199	long intergenic non-protein coding RNA 2199
527	chr5	16713267	16713667	401	*	37.8347856	26.88590863	29.41599512	Promoter (<=1kb)	5	16710704	16713468	2765	2	4651	ENST00000511972.1	0	ENSG00000145555	MYO10	myosin X
528	chr5	31161758	31162158	401	*	42.03865067	38.08837057	110.7425699	Intron (ENST00000523584.1/ENST00000523584.1, intron 1 of 4)	5	31193686	31329146	135461	1	1004	ENST00000265071.3	-31528	ENSG00000113361	CDH6	cadherin 6
529	chr5	33763360	33763760	401	*	42.03865067	47.05034011	32.87670043	Intron (ENST00000504830.6/81792, intron 2 of 23)	5	33576963	33840312	263350	2	81792	ENST00000504582.5	76552	ENSG00000151388	ADAMTS12	ADAM metallopeptidase with thrombospondin type 1 motif 12
530	chr5	43066778	43067178	401	*	38.88575187	108.6638807	32.87670043	Promoter (<=1kb)	5	43014733	43067436	52704	2	648987	ENST00000665537.1	258	ENSG00000177738	LOC648987	uncharacterized LOC648987
531	chr5	50968370	50968770	401	*	33.63092053	23.52517006	22.4945845	Promoter (1-2kb)	5	50969217	50969967	751	2	100287592	ENST00000513880.2	1197	ENSG00000251573	LINC02106	long intergenic non-protein coding RNA 2106
532	chr5	51095435	51095835	401	*	24.17222413	20.16443148	19.03387919	Distal Intergenic	5	50969217	50970167	951	2	100287592	ENST00000506534.2	-125268	ENSG00000251573	LINC02106	long intergenic non-protein coding RNA 2106
533	chr5	51998077	51998477	401	*	24.17222413	17.92393909	65.75340085	Distal Intergenic	5	52008031	52043909	35879	1	105378960	ENST00000505899.5	-9554	ENSG00000248789	LINC02118	long intergenic non-protein coding RNA 2118
534	chr5	52997455	52997855	401	*	27.32512293	44.80984772	27.68564246	Intron (ENST00000503810.6/3673, intron 1 of 28)	5	52989440	53090657	101218	1	3673	ENST00000510722.1	8015	ENSG00000164171	ITGA2	integrin subunit alpha 2
535	chr5	58459719	58460119	401	*	22.0702916	19.04418528	21.62940818	Promoter (<=1kb)	5	58453982	58460086	6105	2	10769	ENST00000274289.8	0	ENSG00000145632	PLK2	polo like kinase 2
536	chr5	61736664	61737064	401	*	19.96835907	26.88590863	12.97764491	Promoter (<=1kb)	5	61732791	61735715	2925	2	100506526	ENST00000669357.1	-949	ENSG00000251575	C5orf64-AS1	C5orf64 antisense RNA 1
537	chr5	75958684	75959084	401	*	16.81546027	13.44295432	32.0115241	Distal Intergenic	5	76083383	76333956	250574	1	22987	ENST00000502798.7	-124299	ENSG00000122012	SV2C	synaptic vesicle glycoprotein 2C
538	chr5	78003948	78004348	401	*	17.86642653	25.76566244	18.16870287	Intron (ENST00000519295.5/8546, intron 26 of 26)	5	78002995	78015873	12879	2	8546	ENST00000520122.1	11525	ENSG00000132842	AP3B1	adaptor related protein complex 3 subunit beta 1
539	chr5	83530151	83530551	401	*	29.42705547	12.32270812	25.09011348	Intron (ENST00000342785.8/1462, intron 7 of 13)	5	83535614	83581336	45723	1	1462	ENST00000513016.5	-5063	ENSG00000038427	VCAN	versican
540	chr5	88665903	88666303	401	*	42.03865067	64.9742792	53.64093227	Promoter (<=1kb)	5	88666853	88666939	87	2	407047	ENST00000384838.1	636	ENSG00000284447	MIR9-2	microRNA 9-2
541	chr5	93582824	93583224	401	*	17.86642653	28.00615483	21.62940818	Promoter (<=1kb)	5	93583222	93594611	11390	1	7025	ENST00000327111.8	0	ENSG00000175745	NR2F1	nuclear receptor subfamily 2 group F member 1
542	chr5	93595206	93595606	401	*	9.4586964	23.52517006	20.76423185	Distal Intergenic	5	93591973	93594143	2171	1	7025	ENST00000506162.1	3233	ENSG00000175745	NR2F1	nuclear receptor subfamily 2 group F member 1
543	chr5	94884301	94884701	401	*	30.47802173	97.4614188	38.93293472	Intron (ENST00000515393.5/79772, intron 12 of 22)	5	94706591	94929701	223111	2	79772	ENST00000505078.5	45000	ENSG00000175471	MCTP1	multiple C2 and transmembrane domain containing 1
544	chr5	101782670	101783070	401	*	44.1405832	49.2908325	53.64093227	Distal Intergenic	5	102233986	102296284	62299	2	353189	ENST00000310954.7	513214	ENSG00000173930	SLCO4C1	solute carrier organic anion transporter family member 4C1
545	chr5	121961644	121962044	401	*	23.12125787	15.6834467	16.43835021	Promoter (<=1kb)	5	121961975	122028633	66659	1	153443	ENST00000339397.5	0	ENSG00000151304	SRFBP1	serum response factor binding protein 1
546	chr5	123997821	123998221	401	*	16.81546027	22.40492386	36.33740573	Distal Intergenic	5	124131241	124314679	183439	2	101927397	ENST00000662643.1	316458	NA	LOC101927397	uncharacterized LOC101927397
547	chr5	124742104	124742504	401	*	40.9876844	26.88590863	45.85434533	Promoter (1-2kb)	5	124643511	124744367	100857	2	57507	ENST00000503896.6	1863	ENSG00000168916	ZNF608	zinc finger protein 608
548	chr5	135535832	135536232	401	*	48.34444827	34.72763199	26.82046614	Promoter (<=1kb)	5	135534282	135535964	1683	2	4762	ENST00000314744.6	0	ENSG00000181965	NEUROG1	neurogenin 1
549	chr5	138523413	138523813	401	*	19.96835907	17.92393909	15.57317389	Intron (ENST00000499810.6/2107, intron 2 of 10)	5	138511104	138517662	6559	2	2107	ENST00000506345.5	-5751	ENSG00000120705	ETF1	eukaryotic translation termination factor 1
550	chr5	141513791	141514191	401	*	32.57995427	43.68960153	26.82046614	Distal Intergenic	5	141508070	141511527	3458	1	56098	ENST00000622836.1	5721	ENSG00000242419	PCDHGC4	protocadherin gamma subfamily C, 4
551	chr5	147084801	147085201	401	*	39.93671813	51.53132488	29.41599512	Promoter (<=1kb)	5	146701086	147084784	383699	2	5521	ENST00000509721.1	-17	ENSG00000156475	PPP2R2B	protein phosphatase 2 regulatory subunit Bbeta
552	chr5	153210901	153211301	401	*	15.764494	20.16443148	21.62940818	Intron (ENST00000503048.1/101927134, intron 1 of 3)	5	152620505	153223543	603039	2	101927134	ENST00000503048.1	12242	ENSG00000249484	LINC01470	long intergenic non-protein coding RNA 1470
553	chr5	160133339	160133739	401	*	18.9173928	22.40492386	12.11246858	Distal Intergenic	5	160091339	160119450	28112	2	114825	ENST00000307063.9	-13889	ENSG00000170234	PWWP2A	PWWP domain containing 2A
554	chr5	176780944	176781344	401	*	30.47802173	17.92393909	25.09011348	Distal Intergenic	5	176810519	176880898	70380	1	90249	ENST00000509580.2	-29175	ENSG00000113763	UNC5A	unc-5 netrin receptor A
555	chr5	176817776	176818176	401	*	101.9437279	85.13871068	28.55081879	Intron (ENST00000509580.2/90249, intron 1 of 15)	5	176810559	176880898	70340	1	90249	ENST00000329542.9	7217	ENSG00000113763	UNC5A	unc-5 netrin receptor A
556	chr5	177455017	177455417	401	*	30.47802173	44.80984772	23.35976083	5' UTR	5	177458297	177460642	2346	2	1627	ENST00000467054.2	5225	ENSG00000113758	DBN1	drebrin 1
557	chr6	7978708	7979108	401	*	56.7521784	39.20861676	59.69716656	Intron (ENST00000439343.2/100526836, intron 4 of 12)	6	7986537	7988192	1656	1	206426	ENST00000460661.1	-7429	NA	PIP5K1P1	phosphatidylinositol-4-phosphate 5-kinase type 1 pseudogene 1
558	chr6	9095762	9096162	401	*	22.0702916	68.33501778	35.47222941	Exon (ENST00000645796.1/112267952, exon 5 of 5)	6	9041833	9096238	54406	1	105374914	ENST00000643141.1	53929	NA	LOC105374914	uncharacterized LOC105374914
559	chr6	9456129	9456529	401	*	33.63092053	41.44910914	29.41599512	Distal Intergenic	6	9124221	9161777	37557	2	107986562	ENST00000431369.1	-294352	NA	LOC107986562	uncharacterized LOC107986562
560	chr6	14728928	14729328	401	*	39.93671813	68.33501778	36.33740573	Intron (ENST00000629853.2/105374945, intron 3 of 3)	6	14597514	14599690	2177	2	101928354	ENST00000414740.2	-129238	NA	LOC101928354	uncharacterized LOC101928354
561	chr6	15176673	15177073	401	*	23.12125787	14.56320051	25.95528981	Distal Intergenic	6	15246069	15522042	275974	1	3720	ENST00000341776.7	-68996	ENSG00000008083	JARID2	jumonji and AT-rich interaction domain containing 2
562	chr6	21595511	21595911	401	*	25.2231904	39.20861676	12.97764491	Promoter (<=1kb)	6	21528739	21595593	66855	2	107986579	ENST00000637901.1	0	NA	LOC107986579	uncharacterized LOC107986579
563	chr6	26032807	26033207	401	*	32.57995427	67.21477159	51.04540329	Promoter (<=1kb)	6	26033092	26033618	527	2	8335	ENST00000615868.2	411	ENSG00000278463	H2AC4	H2A clustered histone 4
564	chr6	26055244	26055644	401	*	27.32512293	94.10068022	91.70869066	Promoter (<=1kb)	6	26055740	26056470	731	2	3006	ENST00000343677.4	826	ENSG00000187837	H1-2	H1.2 linker histone, cluster member
565	chr6	26123040	26123440	401	*	23.12125787	75.05649494	39.79811104	Promoter (<=1kb)	6	26114873	26123910	9038	2	8347	ENST00000314332.5	470	ENSG00000180596	H2BC4	H2B clustered histone 4
566	chr6	26157569	26157969	401	*	39.93671813	103.0626498	54.5061086	Promoter (<=1kb)	6	26158146	26158641	496	1	3017	ENST00000377777.5	-177	ENSG00000158373	H2BC5	H2B clustered histone 5
567	chr6	26188048	26188448	401	*	21.01932533	73.93624874	51.04540329	Promoter (<=1kb)	6	26188710	26189112	403	2	8360	ENST00000614247.2	664	ENSG00000277157	H4C4	H4 clustered histone 4
568	chr6	26196175	26196575	401	*	16.81546027	20.16443148	20.76423185	Promoter (<=1kb)	6	26196784	26197286	503	2	8351	ENST00000356476.3	711	ENSG00000197409	H3C4	H3 clustered histone 4
569	chr6	26215698	26216098	401	*	22.0702916	73.93624874	51.91057962	Promoter (<=1kb)	6	26215159	26216692	1534	2	8339	ENST00000541790.3	594	ENSG00000273802	H2BC8	H2B clustered histone 8
570	chr6	26217559	26217959	401	*	27.32512293	32.4871396	35.47222941	Promoter (<=1kb)	6	26216975	26217483	509	1	3012	ENST00000303910.4	584	ENSG00000277075	H2AC8	H2A clustered histone 8
571	chr6	26225817	26226217	401	*	19.96835907	41.44910914	27.68564246	Promoter (<=1kb)	6	26225135	26225616	482	1	8353	ENST00000614911.3	682	ENSG00000274750	H3C6	H3 clustered histone 6
572	chr6	26269746	26270146	401	*	21.01932533	29.12640102	36.33740573	Promoter (1-2kb)	6	26269405	26271815	2411	2	8355	ENST00000614378.1	1669	ENSG00000273983	H3C8	H3 clustered histone 8
573	chr6	27133692	27134092	401	*	32.57995427	66.09452539	42.39364002	Promoter (<=1kb)	6	27133042	27135291	2250	1	8969	ENST00000359193.3	650	ENSG00000196787	H2AC11	H2A clustered histone 11
574	chr6	27808765	27809165	401	*	8.407730133	16.8036929	30.28117145	Promoter (<=1kb)	6	27808199	27808701	503	1	8329	ENST00000358739.4	566	ENSG00000196747	H2AC13	H2A clustered histone 13
575	chr6	27830633	27831033	401	*	32.57995427	80.6577259	63.15787187	Promoter (<=1kb)	6	27831174	27831560	387	2	8362	ENST00000611927.2	527	ENSG00000273542	H4C12	H4 clustered histone 12
576	chr6	27866140	27866540	401	*	21.01932533	44.80984772	39.79811104	Promoter (<=1kb)	6	27865317	27865798	482	1	8332	ENST00000613174.2	823	ENSG00000276903	H2AC16	H2A clustered histone 16
577	chr6	27889841	27890241	401	*	16.81546027	39.20861676	35.47222941	Promoter (<=1kb)	6	27890315	27890826	512	2	8356	ENST00000359303.4	585	ENSG00000197153	H3C12	H3 clustered histone 12
578	chr6	30615682	30616082	401	*	18.9173928	33.60738579	28.55081879	Promoter (1-2kb)	6	30600413	30617243	16831	2	5514	ENST00000376511.7	1161	ENSG00000204569	PPP1R10	protein phosphatase 1 regulatory subunit 10
579	chr6	30742667	30743067	401	*	25.2231904	36.96812437	21.62940818	Promoter (<=1kb)	6	30727709	30742687	14979	2	10211	ENST00000376389.8	0	ENSG00000137312	FLOT1	flotillin 1
580	chr6	32196285	32196685	401	*	24.17222413	43.68960153	27.68564246	Promoter (<=1kb)	6	32194843	32196977	2135	2	4855	ENST00000491215.1	292	ENSG00000204301	NOTCH4	notch receptor 4
581	chr6	32972419	32972819	401	*	36.78381933	45.93009392	25.95528981	Promoter (<=1kb)	6	32972730	32981505	8776	1	6046	ENST00000395287.5	0	ENSG00000204256	BRD2	bromodomain containing 2
582	chr6	33206775	33207175	401	*	28.3760892	35.84787818	20.76423185	Promoter (<=1kb)	6	33207835	33207944	110	1	407002	ENST00000362166.1	-660	ENSG00000199036	MIR219A1	microRNA 219a-1
583	chr6	33410614	33411014	401	*	32.57995427	122.106835	55.37128493	Promoter (<=1kb)	6	33410690	33415871	5182	1	5252	ENST00000487667.5	0	ENSG00000112511	PHF1	PHD finger protein 1
584	chr6	34235297	34235697	401	*	38.88575187	87.37920306	19.89905552	Promoter (1-2kb)	6	34236873	34240870	3998	1	3159	ENST00000674029.1	-1176	ENSG00000137309	HMGA1	high mobility group AT-hook 1
585	chr6	41569568	41569968	401	*	60.95604347	86.25895687	53.64093227	Promoter (<=1kb)	6	41570174	41584818	14645	1	116113	ENST00000451305.1	-206	ENSG00000137166	FOXP4	forkhead box P4
586	chr6	85643568	85643968	401	*	28.3760892	30.24664721	17.30352654	Promoter (<=1kb)	6	85608115	85643778	35664	2	10492	ENST00000676637.1	0	ENSG00000135316	SYNCRIP	synaptotagmin binding cytoplasmic RNA interacting protein
587	chr6	94045434	94045834	401	*	26.27415667	38.08837057	25.95528981	Distal Intergenic	6	93720163	93745615	25453	1	643432	ENST00000670976.1	325271	NA	TSG1	tumor suppressor TSG1
588	chr6	98833170	98833570	401	*	14.71352773	45.93009392	19.89905552	Promoter (1-2kb)	6	98834574	98839458	4885	1	5454	ENST00000328345.8	-1004	ENSG00000184486	POU3F2	POU class 3 homeobox 2
589	chr6	101401756	101402156	401	*	28.3760892	24.64541625	16.43835021	Promoter (2-3kb)	6	101398985	102070069	671085	1	2898	ENST00000683806.1	2771	ENSG00000164418	GRIK2	glutamate ionotropic receptor kainate type subunit 2
590	chr6	111858501	111858901	401	*	40.9876844	31.36689341	33.74187675	Promoter (<=1kb)	6	111708011	111858383	150373	2	2534	ENST00000518630.5	-118	ENSG00000010810	FYN	FYN proto-oncogene, Src family tyrosine kinase
591	chr6	113858507	113858907	401	*	15.764494	47.05034011	16.43835021	Promoter (1-2kb)	6	113857345	113863475	6131	1	4082	ENST00000612661.2	1162	ENSG00000277443	MARCKS	myristoylated alanine rich protein kinase C substrate
592	chr6	114430703	114431103	401	*	22.0702916	10.08221574	17.30352654	Intron (ENST00000518470.5/107986638, intron 4 of 5)	6	114425612	114471705	46094	1	107986638	ENST00000522697.1	5091	NA	LOC107986638	uncharacterized LOC107986638
593	chr6	117956263	117956663	401	*	16.81546027	43.68960153	25.09011348	Intron (ENST00000360388.9/222553, intron 1 of 7)	6	117907264	118317671	410408	1	222553	ENST00000360388.9	48999	ENSG00000196376	SLC35F1	solute carrier family 35 member F1
594	chr6	122785920	122786320	401	*	23.12125787	17.92393909	29.41599512	Promoter (2-3kb)	6	122789049	122809717	20669	1	10924	ENST00000539041.5	-2729	ENSG00000172594	SMPDL3A	sphingomyelin phosphodiesterase acid like 3A
595	chr6	125701078	125701478	401	*	37.8347856	77.29698732	85.65245637	Promoter (<=1kb)	6	125701479	125720144	18666	1	643623	ENST00000670227.1	-1	ENSG00000224506	LINC02523	long intergenic non-protein coding RNA 2523
596	chr6	126091472	126091872	401	*	27.32512293	14.56320051	18.16870287	Intron (ENST00000648977.1/60487, intron 17 of 22)	6	126006842	126038753	31912	1	60487	ENST00000466316.1	84630	ENSG00000066651	TRMT11	tRNA methyltransferase 11 homolog
597	chr6	137339942	137340342	401	*	50.4463808	35.84787818	70.07928249	Distal Intergenic	6	137206642	137219449	12808	2	3459	ENST00000478333.1	-120493	ENSG00000027697	IFNGR1	interferon gamma receptor 1
598	chr6	143973160	143973560	401	*	15.764494	40.32886295	25.09011348	Intron (ENST00000649307.1/5325, intron 1 of 6)	6	143940300	143968978	28679	2	5325	ENST00000360537.6	-4182	ENSG00000118495	PLAGL1	PLAG1 like zinc finger 1
599	chr6	155599556	155599956	401	*	27.32512293	22.40492386	33.74187675	Distal Intergenic	6	155395368	155455839	60472	2	50508	ENST00000159060.3	-143717	ENSG00000074771	NOX3	NADPH oxidase 3
600	chr6	161511568	161511968	401	*	32.57995427	40.32886295	47.58469799	Intron (ENST00000366898.6/5071, intron 9 of 11)	6	161350099	161569420	219322	2	5071	ENST00000610470.4	57452	ENSG00000185345	PRKN	parkin RBR E3 ubiquitin protein ligase
601	chr6	162480078	162480478	401	*	42.03865067	25.76566244	27.68564246	Intron (ENST00000366898.6/5071, intron 1 of 11)	6	161347607	162443475	1095869	2	5071	ENST00000673871.1	-36603	ENSG00000185345	PRKN	parkin RBR E3 ubiquitin protein ligase
602	chr6	163413759	163414159	401	*	27.32512293	60.49329443	18.16870287	Promoter (<=1kb)	6	163413065	163413960	896	2	100526820	ENST00000604200.1	0	ENSG00000270419	CAHM	colon adenocarcinoma hypermethylated
603	chr6	170291796	170292196	401	*	36.78381933	31.36689341	36.33740573	Promoter (<=1kb)	6	170282206	170291078	8873	2	28514	ENST00000366756.4	-718	ENSG00000198719	DLL1	delta like canonical Notch ligand 1
604	chr7	876099	876499	401	*	58.85411093	169.1571752	19.89905552	Promoter (<=1kb)	7	876554	896436	19883	1	51608	ENST00000265857.8	-55	ENSG00000239857	GET4	guided entry of tail-anchored proteins factor 4
605	chr7	1224346	1224746	401	*	198.6326244	297.9854874	131.5068017	Distal Intergenic	7	1232872	1237326	4455	1	340260	ENST00000316333.9	-8126	ENSG00000164853	UNCX	UNC homeobox
606	chr7	2524693	2525093	401	*	63.057976	114.2651117	29.41599512	Promoter (<=1kb)	7	2524648	2528427	3780	1	3955	ENST00000614382.1	45	ENSG00000106003	LFNG	LFNG O-fucosylpeptide 3-beta-N-acetylglucosaminyltransferase
607	chr7	5529560	5529960	401	*	36.78381933	98.58166499	39.79811104	Promoter (<=1kb)	7	5527147	5529949	2803	2	60	ENST00000642480.2	0	ENSG00000075624	ACTB	actin beta
608	chr7	5594148	5594548	401	*	33.63092053	52.65157108	22.4945845	Promoter (<=1kb)	7	5594547	5603946	9400	1	6624	ENST00000447103.5	0	ENSG00000075618	FSCN1	fascin actin-bundling protein 1
609	chr7	20798147	20798547	401	*	38.88575187	59.37304823	24.22493716	Distal Intergenic	7	20784287	20786886	2600	2	221833	ENST00000361443.4	-11261	ENSG00000164651	SP8	Sp8 transcription factor
610	chr7	21041647	21042047	401	*	26.27415667	20.16443148	25.09011348	Distal Intergenic	7	20835431	21023148	187718	1	104355138	ENST00000447262.2	206216	ENSG00000232790	LINC01162	long intergenic non-protein coding RNA 1162
611	chr7	22138796	22139196	401	*	31.528988	66.09452539	29.41599512	Promoter (2-3kb)	7	22125232	22136072	10841	2	9771	ENST00000488366.1	-2724	ENSG00000136237	RAPGEF5	Rap guanine nucleotide exchange factor 5
612	chr7	26376101	26376501	401	*	40.9876844	40.32886295	22.4945845	Promoter (<=1kb)	7	26371146	26376237	5092	2	105375304	ENST00000656289.1	0	ENSG00000225792	SNX10-AS1	SNX10 antisense RNA 1
613	chr7	29479669	29480069	401	*	31.528988	39.20861676	19.89905552	Promoter (<=1kb)	7	29479712	29514328	34617	1	1124	ENST00000412711.6	0	ENSG00000106069	CHN2	chimerin 2
614	chr7	30594591	30594991	401	*	51.49734707	106.4233883	28.55081879	Promoter (<=1kb)	7	30594832	30633882	39051	1	2617	ENST00000674807.1	0	ENSG00000106105	GARS1	glycyl-tRNA synthetase 1
615	chr7	32243780	32244180	401	*	22.0702916	15.6834467	31.14634777	Intron (ENST00000396193.5/5137, intron 1 of 18)	7	31751179	32299329	548151	2	5137	ENST00000396193.5	55149	ENSG00000154678	PDE1C	phosphodiesterase 1C
616	chr7	82382468	82382868	401	*	94.586964	112.0246193	112.4729225	Intron (ENST00000356860.8/781, intron 1 of 38)	7	82117044	82343236	226193	2	781	ENST00000484706.1	-39232	ENSG00000153956	CACNA2D1	calcium voltage-gated channel auxiliary subunit alpha2delta 1
617	chr7	87474686	87475086	401	*	44.1405832	56.01230966	32.0115241	Promoter (<=1kb)	7	87423849	87475408	51560	2	5244	ENST00000643670.1	322	ENSG00000005471	ABCB4	ATP binding cassette subfamily B member 4
618	chr7	98626355	98626755	401	*	204.938422	182.6001295	184.2825577	Intron (ENST00000265634.4/4885, intron 3 of 4)	7	98619667	98627253	7587	1	4885	ENST00000466102.1	6688	ENSG00000106236	NPTX2	neuronal pentraxin 2
619	chr7	98810414	98810814	401	*	40.9876844	50.41107869	52.77575595	Distal Intergenic	7	98846501	98866946	20446	2	222865	ENST00000450876.5	56132	ENSG00000166448	TMEM130	transmembrane protein 130
620	chr7	100675389	100675789	401	*	25.2231904	43.68960153	19.03387919	Promoter (<=1kb)	7	100675727	100678297	2571	1	2783	ENST00000431068.5	0	ENSG00000172354	GNB2	G protein subunit beta 2
621	chr7	101551142	101551542	401	*	23.12125787	38.08837057	16.43835021	Promoter (1-2kb)	7	101553203	101557633	4431	1	136227	ENST00000613091.1	-1661	ENSG00000160963	COL26A1	collagen type XXVI alpha 1 chain
622	chr7	131600606	131601006	401	*	29.42705547	24.64541625	31.14634777	Distal Intergenic	7	131511195	131558217	47023	2	5420	ENST00000465001.1	-42389	ENSG00000128567	PODXL	podocalyxin like
623	chr7	157458047	157458447	401	*	33.63092053	41.44910914	22.4945845	Distal Intergenic	7	157466231	157499716	33486	1	101927914	ENST00000444158.1	-7784	ENSG00000234210	LOC101927914	uncharacterized LOC101927914
624	chr7	157685307	157685707	401	*	29.42705547	69.45526397	24.22493716	Intron (ENST00000389413.7/5799, intron 11 of 21)	7	157540337	157621509	81173	2	5799	ENST00000648371.1	-63798	ENSG00000155093	PTPRN2	protein tyrosine phosphatase receptor type N2
625	chr7	157688996	157689396	401	*	26.27415667	49.2908325	22.4945845	Intron (ENST00000389413.7/5799, intron 11 of 21)	7	157540337	157621509	81173	2	5799	ENST00000648371.1	-67487	ENSG00000155093	PTPRN2	protein tyrosine phosphatase receptor type N2
626	chr8	1486400	1486800	401	*	21.01932533	22.40492386	17.30352654	Intron (ENST00000637795.2/9228, intron 3 of 14)	8	1501366	1708474	207109	1	9228	ENST00000612087.1	-14566	ENSG00000198010	DLGAP2	DLG associated protein 2
627	chr8	1564037	1564437	401	*	19.96835907	35.84787818	28.55081879	Intron (ENST00000637795.2/9228, intron 5 of 14)	8	1548644	1701985	153342	1	9228	ENST00000520901.5	15393	ENSG00000198010	DLGAP2	DLG associated protein 2
628	chr8	11454863	11455263	401	*	52.54831333	42.56935534	31.14634777	Intron (ENST00000284486.9/83648, intron 1 of 2)	8	11424018	11445369	21352	2	83648	ENST00000528897.1	-9494	ENSG00000154319	FAM167A	family with sequence similarity 167 member A
629	chr8	12979919	12980319	401	*	14.71352773	38.08837057	19.89905552	Intron (ENST00000447063.6/57604, intron 2 of 5)	8	12952022	13012692	60671	1	57604	ENST00000532376.2	27897	ENSG00000250305	TRMT9B	tRNA methyltransferase 9B (putative)
630	chr8	18974697	18975097	401	*	35.73285307	17.92393909	26.82046614	Intron (ENST00000440756.4/23362, intron 1 of 15)	8	18989279	19000952	11674	1	105379303	ENST00000522670.1	-14182	NA	LOC105379303	uncharacterized LOC105379303
631	chr8	20268357	20268757	401	*	23.12125787	33.60738579	19.03387919	Intron (ENST00000381569.5/11178, intron 1 of 3)	8	20275773	20290458	14686	1	100874051	ENST00000523103.1	-7016	ENSG00000253733	LZTS1-AS1	LZTS1 antisense RNA 1
632	chr8	22055782	22056182	401	*	37.8347856	25.76566244	27.68564246	Promoter (<=1kb)	8	22055457	22070249	14793	1	2039	ENST00000523623.5	325	ENSG00000158856	DMTN	dematin actin binding protein
633	chr8	25935246	25935646	401	*	134.5236821	113.1448655	135.8326833	Intron (ENST00000520164.6/64641, intron 6 of 15)	8	25844609	25887916	43308	2	64641	ENST00000535548.1	-47330	ENSG00000221818	EBF2	EBF transcription factor 2
634	chr8	26488596	26488996	401	*	18.9173928	40.32886295	32.0115241	Intron (ENST00000523949.5/665, intron 5 of 5)	8	26508889	26512967	4079	2	10687	ENST00000523244.5	23971	ENSG00000240694	PNMA2	PNMA family member 2
635	chr8	28401993	28402393	401	*	34.6818868	49.2908325	26.82046614	Intron (ENST00000521548.5/55893, intron 7 of 15)	8	28345590	28386460	40871	2	55893	ENST00000344423.10	-15533	ENSG00000186918	ZNF395	zinc finger protein 395
636	chr8	31184053	31184453	401	*	38.88575187	33.60738579	21.62940818	Distal Intergenic	8	31162710	31173351	10642	1	7486	ENST00000651946.1	21343	ENSG00000165392	WRN	WRN RecQ like helicase
637	chr8	33513575	33513975	401	*	15.764494	75.05649494	54.5061086	Promoter (<=1kb)	8	33513475	33513578	104	1	692084	ENST00000459299.1	100	ENSG00000239039	SNORD13	small nucleolar RNA, C/D box 13
638	chr8	37675221	37675621	401	*	62.00700973	190.4418528	70.07928249	Distal Intergenic	8	37695782	37700019	4238	1	80139	ENST00000331569.6	-20161	ENSG00000183779	ZNF703	zinc finger protein 703
639	chr8	41342466	41342866	401	*	15.764494	29.12640102	26.82046614	Distal Intergenic	8	41261962	41309473	47512	2	6422	ENST00000220772.8	-32993	ENSG00000104332	SFRP1	secreted frizzled related protein 1
640	chr8	42051847	42052247	401	*	43.08961693	80.6577259	24.22493716	Promoter (<=1kb)	8	41929479	42051987	122509	2	7994	ENST00000265713.8	0	ENSG00000083168	KAT6A	lysine acetyltransferase 6A
641	chr8	42140098	42140498	401	*	33.63092053	43.68960153	17.30352654	Distal Intergenic	8	42152946	42171182	18237	1	10947	ENST00000518421.5	-12448	ENSG00000070718	AP3M2	adaptor related protein complex 3 subunit mu 2
642	chr8	53657779	53658179	401	*	43.08961693	73.93624874	30.28117145	Distal Intergenic	8	53715673	53739623	23951	2	51606	ENST00000522159.5	81444	ENSG00000047249	ATP6V1H	ATPase H+ transporting V1 subunit H
643	chr8	55079780	55080180	401	*	15.764494	17.92393909	24.22493716	Intron (ENST00000671242.1/ENST00000671242.1, intron 1 of 2)	8	55102028	55542054	440027	1	114786	ENST00000327381.7	-21848	ENSG00000206579	XKR4	XK related 4
644	chr8	57875612	57876012	401	*	18.9173928	34.72763199	21.62940818	Intron (ENST00000650579.1/100505477, intron 2 of 3)	8	57855500	57984114	128615	1	100505477	ENST00000650579.1	20112	ENSG00000205293	LINC01602	long intergenic non-protein coding RNA 1602
645	chr8	65143387	65143787	401	*	30.47802173	42.56935534	22.4945845	Distal Intergenic	8	65161145	65180341	19197	2	552859	ENST00000627569.1	36554	ENSG00000280725	LINC00251	long intergenic non-protein coding RNA 251
646	chr8	67951753	67952153	401	*	14.71352773	24.64541625	14.70799756	Promoter (<=1kb)	8	67952046	68237032	284987	1	80243	ENST00000288368.5	0	ENSG00000046889	PREX2	phosphatidylinositol-3,4,5-trisphosphate dependent Rac exchange factor 2
647	chr8	68918081	68918481	401	*	27.32512293	21.28467767	31.14634777	Intron (ENST00000662535.1/100505718, intron 4 of 5)	8	68912887	68959649	46763	2	100505718	ENST00000517925.2	41168	ENSG00000253658	LINC01592	long intergenic non-protein coding RNA 1592
648	chr8	79783891	79784291	401	*	49.39541453	47.05034011	23.35976083	Promoter (<=1kb)	8	79783639	79802799	19161	1	101927067	ENST00000607754.2	252	ENSG00000272138	LINC01607	long intergenic non-protein coding RNA 1607
649	chr8	93139367	93139767	401	*	18.9173928	29.12640102	17.30352654	Intron (ENST00000521906.5/389676, intron 1 of 2)	8	93134242	93135435	1194	2	389676	ENST00000522116.1	-3932	ENSG00000279847	LINC02906	long intergenic non-protein coding RNA 2906
650	chr8	97912115	97912515	401	*	26.27415667	38.08837057	29.41599512	Intron (ENST00000521689.5/4147, intron 2 of 18)	8	97931341	98036214	104874	1	4147	ENST00000518154.5	-18826	ENSG00000132561	MATN2	matrilin 2
651	chr8	101790892	101791292	401	*	56.7521784	36.96812437	45.85434533	Promoter (<=1kb)	8	101686542	101790969	104428	2	83988	ENST00000220931.11	0	ENSG00000104490	NCALD	neurocalcin delta
652	chr8	124262670	124263070	401	*	21.01932533	23.52517006	51.04540329	Distal Intergenic	8	124192671	124247398	54728	2	101927588	ENST00000523703.1	-15272	ENSG00000214803	LOC101927588	uncharacterized LOC101927588
653	chr8	128043265	128043665	401	*	139.7785135	50.41107869	109.0122172	Promoter (1-2kb)	8	128045193	128101256	56064	1	5820	ENST00000660781.1	-1528	ENSG00000249859	PVT1	Pvt1 oncogene
654	chr8	138582595	138582995	401	*	25.2231904	29.12640102	31.14634777	Distal Intergenic	8	138607938	138620620	12683	2	169044	ENST00000487854.1	37625	ENSG00000169436	COL22A1	collagen type XXII alpha 1 chain
655	chr8	141759025	141759425	401	*	33.63092053	88.49944926	32.87670043	Distal Intergenic	8	141786242	141786313	72	2	100302147	ENST00000408841.2	26888	ENSG00000221768	MIR1302-7	microRNA 1302-7
656	chr8	143815554	143815954	401	*	25.2231904	45.93009392	28.55081879	Promoter (<=1kb)	8	143790925	143815773	24849	2	23513	ENST00000356994.7	0	ENSG00000180900	SCRIB	scribble planar cell polarity protein
657	chr9	14083097	14083497	401	*	49.39541453	20.16443148	19.03387919	3' UTR	9	14087882	14096613	8732	2	4781	ENST00000633317.1	13116	ENSG00000147862	NFIB	nuclear factor I B
658	chr9	16345043	16345443	401	*	26.27415667	21.28467767	15.57317389	Intron (ENST00000648575.1/100129385, intron 2 of 3)	9	16203948	16410990	207043	2	100129385	ENST00000648575.1	65547	ENSG00000205549	C9orf92	chromosome 9 open reading frame 92
659	chr9	16828630	16829030	401	*	52.54831333	86.25895687	57.96681391	Intron (ENST00000380672.9/54796, intron 1 of 6)	9	16583060	16867692	284633	2	54796	ENST00000613349.4	38662	ENSG00000173068	BNC2	basonuclin 2
660	chr9	25742262	25742662	401	*	28.3760892	52.65157108	31.14634777	Distal Intergenic	9	25780032	25785312	5281	1	101929582	ENST00000668254.1	-37370	ENSG00000236306	LINC01241	long intergenic non-protein coding RNA 1241
661	chr9	37251530	37251930	401	*	70.41473986	32.4871396	87.38280903	Intron (ENST00000336755.10/84186, intron 2 of 8)	9	37284163	37354802	70640	1	84186	ENST00000463625.6	-32233	ENSG00000147905	ZCCHC7	zinc finger CCHC-type containing 7
662	chr9	79662713	79663113	401	*	23.12125787	29.12640102	19.89905552	Promoter (<=1kb)	9	79663450	79708162	44713	1	7091	ENST00000463431.5	-337	ENSG00000106829	TLE4	TLE family member 4, transcriptional corepressor
663	chr9	79663801	79664201	401	*	37.8347856	35.84787818	20.76423185	Promoter (<=1kb)	9	79663450	79708162	44713	1	7091	ENST00000463431.5	351	ENSG00000106829	TLE4	TLE family member 4, transcriptional corepressor
664	chr9	81369035	81369435	401	*	58.85411093	96.34117261	72.67481147	Distal Intergenic	9	81599865	81613521	13657	2	7088	ENST00000376484.2	244086	ENSG00000196781	TLE1	TLE family member 1, transcriptional corepressor
665	chr9	81535603	81536003	401	*	37.8347856	41.44910914	15.57317389	Distal Intergenic	9	81599865	81613521	13657	2	7088	ENST00000376484.2	77518	ENSG00000196781	TLE1	TLE family member 1, transcriptional corepressor
666	chr9	81689594	81689994	401	*	19.96835907	49.2908325	28.55081879	Promoter (<=1kb)	9	81689713	81776900	87188	1	101927502	ENST00000437181.1	0	ENSG00000233926	TLE1-DT	TLE1 divergent transcript
667	chr9	86127279	86127679	401	*	24.17222413	21.28467767	25.09011348	Exon (ENST00000662252.1/ENST00000662252.1, exon 1 of 2)	9	86046470	86100173	53704	2	51280	ENST00000472919.1	-27106	ENSG00000135052	GOLM1	golgi membrane protein 1
668	chr9	87498245	87498645	401	*	46.24251573	68.33501778	18.16870287	Promoter (<=1kb)	9	87498535	87638027	139493	1	1612	ENST00000496522.5	0	ENSG00000196730	DAPK1	death associated protein kinase 1
669	chr9	88706208	88706608	401	*	24.17222413	44.80984772	24.22493716	Distal Intergenic	9	88745836	88745905	70	2	100423015	ENST00000581736.1	39297	ENSG00000265873	MIR4289	microRNA 4289
670	chr9	89412909	89413309	401	*	16.81546027	24.64541625	18.16870287	Intron (ENST00000339861.8/10507, intron 2 of 18)	9	89405561	89418233	12673	2	10507	ENST00000464051.1	4924	ENSG00000187764	SEMA4D	semaphorin 4D
671	chr9	89604118	89604518	401	*	113.5043568	115.3853579	80.46139841	Promoter (<=1kb)	9	89598784	89604325	5542	2	105376139	ENST00000648454.1	0	NA	LOC105376139	uncharacterized LOC105376139
672	chr9	89676196	89676596	401	*	54.65024587	24.64541625	31.14634777	Intron (ENST00000617436.1/100129066, intron 3 of 5)	9	89662982	89672981	10000	1	100129066	ENST00000672445.1	13214	ENSG00000237372	LOC100129066	uncharacterized LOC100129066
673	chr9	89677988	89678388	401	*	84.07730133	69.45526397	64.88822453	Intron (ENST00000617436.1/100129066, intron 3 of 5)	9	89662982	89672981	10000	1	100129066	ENST00000672445.1	15006	ENSG00000237372	LOC100129066	uncharacterized LOC100129066
674	chr9	93186472	93186872	401	*	25.2231904	57.13255585	13.84282123	Promoter (1-2kb)	9	93184943	93319204	134262	1	65268	ENST00000432730.5	1529	ENSG00000165238	WNK2	WNK lysine deficient protein kinase 2
675	chr9	95505764	95506164	401	*	19.96835907	53.77181727	20.76423185	Promoter (<=1kb)	9	95443412	95506599	63188	2	5727	ENST00000375290.6	435	ENSG00000185920	PTCH1	patched 1
676	chr9	98016169	98016569	401	*	31.528988	33.60738579	25.09011348	Downstream (<=300bp)	9	97998614	98005298	6685	1	10541	ENST00000486769.1	17555	ENSG00000136938	ANP32B	acidic nuclear phosphoprotein 32 family member B
677	chr9	98289572	98289972	401	*	56.7521784	59.37304823	68.34892983	3' UTR	9	98302843	98303334	492	2	9568	ENST00000636575.1	13362	ENSG00000136928	GABBR2	gamma-aminobutyric acid type B receptor subunit 2
678	chr9	121878565	121878965	401	*	19.96835907	43.68960153	16.43835021	Intron (ENST00000321582.11/158135, intron 6 of 8)	9	121884636	121963719	79084	2	158135	ENST00000411790.1	84754	ENSG00000175764	TTLL11	tubulin tyrosine ligase like 11
679	chr9	121884190	121884590	401	*	77.77150373	57.13255585	43.25881635	Intron (ENST00000321582.11/158135, intron 6 of 8)	9	121884636	121963719	79084	2	158135	ENST00000411790.1	79129	ENSG00000175764	TTLL11	tubulin tyrosine ligase like 11
680	chr9	123358139	123358539	401	*	24.17222413	30.24664721	19.89905552	Promoter (1-2kb)	9	123356197	123378753	22557	1	286204	ENST00000373631.8	1942	ENSG00000148204	CRB2	crumbs cell polarity complex component 2
681	chr9	123861229	123861629	401	*	173.409434	136.6700356	189.4736156	Intron (ENST00000373624.6/57706, intron 2 of 21)	9	123379654	123798515	418862	2	57706	ENST00000473039.5	-62714	ENSG00000119522	DENND1A	DENN domain containing 1A
682	chr9	128364894	128365294	401	*	19.96835907	39.20861676	18.16870287	Distal Intergenic	9	128371361	128390090	18730	1	81605	ENST00000470840.5	-6067	ENSG00000167118	URM1	ubiquitin related modifier 1
683	chr9	128391313	128391713	401	*	37.8347856	63.85403301	38.06775839	Promoter (<=1kb)	9	128392621	128392708	88	1	100616335	ENST00000637023.1	-908	ENSG00000283335	MIR219B	microRNA 219b
684	chr9	128404551	128404951	401	*	24.17222413	44.80984772	31.14634777	Distal Intergenic	9	128411751	128423263	11513	1	51148	ENST00000420034.5	-6800	ENSG00000167123	CERCAM	cerebral endothelial cell adhesion molecule
685	chr9	129414091	129414491	401	*	9.4586964	35.84787818	10.38211592	Distal Intergenic	9	129438216	129439118	903	1	105376291	ENST00000439014.1	-23725	ENSG00000226355	LOC105376291	uncharacterized LOC105376291
686	chr9	130920703	130921103	401	*	29.42705547	24.64541625	20.76423185	Intron (ENST00000448616.5/84929, intron 5 of 7)	9	130902440	130929979	27540	2	84929	ENST00000444139.5	8876	ENSG00000130720	FIBCD1	fibrinogen C domain containing 1
687	chr9	136147982	136148382	401	*	50.4463808	59.37304823	38.06775839	Distal Intergenic	9	136114589	136118875	4287	2	90120	ENST00000418388.6	-29107	ENSG00000238227	TMEM250	transmembrane protein 250
688	chr9	136720290	136720690	401	*	50.4463808	68.33501778	38.06775839	Promoter (<=1kb)	9	136720885	136724050	3166	1	138311	ENST00000371691.5	-195	ENSG00000165716	DIPK1B	divergent protein kinase domain 1B
689	chrX	2311539	2311939	401	*	28.3760892	30.24664721	37.20258206	Intron (ENST00000334651.11/207063, intron 3 of 6)	23	2261394	2266937	5544	2	207063	ENST00000464935.6	-44602	ENSG00000169084	DHRSX	dehydrogenase/reductase X-linked
690	chrX	2705431	2705831	401	*	22.0702916	13.44295432	29.41599512	Intron (ENST00000611428.5/4267, intron 1 of 10)	23	2717374	2726363	8990	1	4267	ENST00000482293.6	-11543	ENSG00000002586	CD99	CD99 molecule (Xg blood group)
691	chrX	12975312	12975712	401	*	31.528988	40.32886295	28.55081879	Promoter (<=1kb)	23	12975658	12977081	1424	1	7114	ENST00000380633.1	0	ENSG00000205542	TMSB4X	thymosin beta 4 X-linked
692	chrX	12977568	12977968	401	*	56.7521784	50.41107869	82.19175107	Promoter (1-2kb)	23	12975658	12977081	1424	1	7114	ENST00000380633.1	1910	ENSG00000205542	TMSB4X	thymosin beta 4 X-linked
693	chrX	13816763	13817163	401	*	25.2231904	47.05034011	18.16870287	Promoter (<=1kb)	23	13770939	13817093	46155	2	2824	ENST00000316715.9	0	ENSG00000046653	GPM6B	glycoprotein M6B
694	chrX	24025314	24025714	401	*	16.81546027	47.05034011	22.4945845	Promoter (1-2kb)	23	23983720	24027186	43467	2	80311	ENST00000328046.8	1472	ENSG00000174010	KLHL15	kelch like family member 15
695	chrX	39518758	39519158	401	*	26.27415667	28.00615483	19.03387919	Distal Intergenic	23	39401252	39434824	33573	2	107985711	ENST00000438867.1	-83934	NA	LINC01283	long intergenic non-protein coding RNA 1283
696	chrX	40014555	40014955	401	*	26.27415667	39.20861676	13.84282123	Distal Intergenic	23	40051318	40056233	4916	2	54880	ENST00000672265.1	41278	ENSG00000183337	BCOR	BCL6 corepressor
697	chrX	41084569	41084969	401	*	19.96835907	15.6834467	19.03387919	Promoter (<=1kb)	23	41085445	41236579	151135	1	8239	ENST00000324545.9	-476	ENSG00000124486	USP9X	ubiquitin specific peptidase 9 X-linked
698	chrX	41332995	41333395	401	*	34.6818868	52.65157108	47.58469799	Promoter (<=1kb)	23	41333348	41341494	8147	1	1654	ENST00000610559.5	0	ENSG00000215301	DDX3X	DEAD-box helicase 3 X-linked
699	chrX	41478370	41478770	401	*	67.26184106	56.01230966	64.0230482	Distal Intergenic	23	41472181	41473709	1529	1	60506	ENST00000486842.1	6189	ENSG00000188937	NYX	nyctalopin
700	chrX	97860124	97860524	401	*	53.5992796	39.20861676	41.5284637	Distal Intergenic	23	97533173	97617259	84087	2	10824	ENST00000445414.1	-242865	ENSG00000236256	DIAPH2-AS1	DIAPH2 antisense RNA 1
701	chrX	129634519	129634919	401	*	43.08961693	62.73378681	47.58469799	Distal Intergenic	23	129645259	129654956	9698	2	8862	ENST00000429967.3	20037	ENSG00000171388	APLN	apelin
702	chrX	154799756	154800156	401	*	30.47802173	43.68960153	42.39364002	Promoter (<=1kb)	23	154783377	154799815	16439	2	4354	ENST00000462825.5	0	ENSG00000130830	MPP1	membrane palmitoylated protein 1
