## Supplemental Table 2 for "Human AUTS2 regulates neurodevelopmental pathways via dual DNA/RNA binding"

chr	start	end	name	score	strand	gc	gc_bin	chrom	feature_id	feature_bin	feature_type_top	feature_types	gene_name	gene_id	transcript_ids	gene_type_top	transcript_type_top	gene_types	transcript_types	input_sum	clip_sum	enrichment_n	enrichment_l2or_min	enrichment_l2or_mean	enrichment_l2or_max	p_max	p_min	q_max	q_min
chr9	69869466	69869566	10431813	0	+	0.39	(0.37,0.4]	chr9	782722	111	INTRON	INTRON	CFAP95	ENSG00000204711.9	ENST00000377197.8:ENST00000527647.5:ENST00000529446.5:ENST00000466872.2:ENST00000529131.5	protein_coding	protein_coding	protein_coding	protein_coding:nonsense_mediated_decay:processed_transcript	0	1351	2	10.7537	10.96105	11.1684	1.00E-12	1.00E-12	4.57E-10	3.72E-10
chr17	66757026	66757126	16534788	0	+	0.41	(0.4,0.43]	chr17	1336780	139	INTRON	INTRON	PRKCA	ENSG00000154229.12	ENST00000413366.8:ENST00000284384.6	protein_coding	protein_coding	protein_coding	protein_coding:nonsense_mediated_decay	0	553	2	9.47219	9.64129	9.81039	1.00E-12	1.00E-12	4.57E-10	3.72E-10
chr5	163223784	163223884	7053676	0	-	0.41	(0.4,0.43]	chr5	537205	1341	INTRON	INTRON	ENSG00000254186	ENSG00000254186.3	ENST00000646617.1:ENST00000509211.1	lncRNA	lncRNA	lncRNA	lncRNA	0	353	2	8.86827	8.9974	9.12653	1.00E-12	1.00E-12	4.57E-10	3.72E-10
chr3	186107766	186107861	4698339	0	-	0.589474	(0.586,1]	chr3	385782	15	INTRON	INTRON	ETV5:DGKG	ENSG00000244405.8:ENSG00000058866.15	ENST00000306376.10:ENST00000434744.5:ENST00000440773.5:ENST00000421809.5:ENST00000413301.5:ENST00000422039.1:ENST00000476890.1:ENST00000447054.5	protein_coding	protein_coding	protein_coding	protein_coding:processed_transcript	0	489	2	8.75419	8.907495	9.0608	1.00E-12	1.00E-12	4.57E-10	3.72E-10
chr6	26605187	26605285	7195657	0	+	0.285714	[0,0.3]	chr6	548095	26	EXON_LNCRNA	EXON_LNCRNA	ENSG00000275846	ENSG00000275846.1	ENST00000611708.1:ENST00000616994.1	lncRNA	lncRNA	lncRNA	lncRNA	0	234	2	8.45498	8.473975	8.49297	1.00E-12	1.00E-12	4.57E-10	3.72E-10
chr6	49578529	49578628	7836553	0	-	0.363636	(0.34,0.37]	chr6	598532	5	INTRON	INTRON	CYP2AC1P	ENSG00000216998.1	ENST00000407830.1	unitary_pseudogene	unitary_pseudogene	unitary_pseudogene	unitary_pseudogene	0	165	2	7.95438	7.974635	7.99489	1.00E-12	1.00E-12	4.57E-10	3.72E-10
chr17	41526938	41527035	16753367	0	-	0.536082	(0.531,0.586]	chr17	1368351	13	INTRON	INTRON	KRT19	ENSG00000171345.13	ENST00000361566.7:ENST00000455635.1	protein_coding	protein_coding	protein_coding	protein_coding	0	199	2	7.91041	7.959565	8.00872	1.00E-12	1.00E-12	4.57E-10	3.72E-10
chr5	172233721	172233821	7073448	0	-	0.55	(0.531,0.586]	chr5	538327	2	SS5_PROX	SS5_PROX:INTRON	UBTD2	ENSG00000168246.6	ENST00000393792.3	protein_coding	protein_coding	protein_coding	protein_coding	2	399	2	7.05507	7.89041	8.72575	1.00E-12	1.00E-12	4.57E-10	3.72E-10
chr5	159722781	159722880	7034665	0	-	0.222222	[0,0.3]	chr5	536447	142	INTRON	INTRON	LINC01847	ENSG00000253311.3	ENST00000641163.1:ENST00000523311.3	lncRNA	lncRNA	lncRNA	lncRNA	0	154	2	7.84159	7.87707	7.91255	1.00E-12	1.00E-12	4.57E-10	3.72E-10
chr16	72704638	72704738	15940217	0	+	0.35	(0.34,0.37]	chr16	1265561	312	INTRON	INTRON	ZFHX3-AS1	ENSG00000259768.8	ENST00000668995.1:ENST00000653037.2:ENST00000701465.1:ENST00000689200.1:ENST00000700870.1:ENST00000687589.1:ENST00000692742.1:ENST00000692937.2:ENST00000702197.1:ENST00000686426.1:ENST00000563328.4:ENST00000701474.1	lncRNA	lncRNA	lncRNA	lncRNA	0	150	2	7.77681	7.838875	7.90094	1.00E-12	1.00E-12	4.57E-10	3.72E-10
chr7	149569303	149569403	9252394	0	-	0.37	(0.34,0.37]	chr7	703849	53	INTRON	INTRON	ZNF767P	ENSG00000133624.14	ENST00000463567.5:ENST00000472212.5:ENST00000684939.1:ENST00000690388.1:ENST00000486492.5:ENST00000481762.5	transcribed_unprocessed_pseudogene	processed_transcript	transcribed_unprocessed_pseudogene	processed_transcript	5	361	2	5.52876	7.50532	9.48188	1.00E-12	1.00E-12	4.57E-10	3.72E-10
chrX	63350535	63350627	19332933	0	-	0.434783	(0.43,0.46]	chrX	1637962	5	CDS	CDS:EXON_MRNA:INTRON	LINC01278:SPIN4	ENSG00000235437.10:ENSG00000186767.7	ENST00000667050.1:ENST00000665386.1:ENST00000670731.1:ENST00000610088.6:ENST00000659363.1:ENST00000666891.1:ENST00000659374.1:ENST00000661141.1:ENST00000664128.1:ENST00000669572.1:ENST00000654366.1:ENST00000659087.1:ENST00000653861.1:ENST00000670248.1:ENST00000610234.5:ENST00000374884.3	protein_coding	protein_coding	protein_coding:lncRNA	protein_coding:lncRNA	1	193	2	7.0353	7.400565	7.76583	1.00E-12	1.00E-12	4.57E-10	3.72E-10
chrX	63350444	63350535	19332932	0	-	0.516484	(0.495,0.531]	chrX	1637962	4	CDS	CDS:EXON_MRNA:INTRON	LINC01278:SPIN4	ENSG00000235437.10:ENSG00000186767.7	ENST00000667050.1:ENST00000665386.1:ENST00000670731.1:ENST00000610088.6:ENST00000659363.1:ENST00000666891.1:ENST00000659374.1:ENST00000661141.1:ENST00000664128.1:ENST00000669572.1:ENST00000654366.1:ENST00000659087.1:ENST00000653861.1:ENST00000670248.1:ENST00000610234.5:ENST00000374884.3	protein_coding	protein_coding	protein_coding:lncRNA	protein_coding:lncRNA	4	460	2	6.58031	7.296495	8.01268	1.00E-12	1.00E-12	4.57E-10	3.72E-10
chr12	44831207	44831307	13489277	0	-	0.46	(0.43,0.46]	chr12	1053302	147	INTRON	INTRON	NELL2	ENSG00000184613.11	ENST00000395487.6:ENST00000429094.7:ENST00000452445.6:ENST00000551601.5:ENST00000549027.5:ENST00000333837.8:ENST00000437801.6:ENST00000547751.5:ENST00000552993.5:ENST00000547172.1:ENST00000553120.1:ENST00000548826.5:ENST00000548531.1	protein_coding	protein_coding	protein_coding	protein_coding:retained_intron:processed_transcript	0	90	2	6.89386	6.99716	7.10046	1.00E-12	1.00E-12	4.57E-10	3.72E-10
chr16	58934851	58934951	15896362	0	+	0.43	(0.4,0.43]	chr16	1260513	713	INTRON	INTRON	ENSG00000245768	ENSG00000245768.7	ENST00000500117.1:ENST00000657379.1	lncRNA	lncRNA	lncRNA	lncRNA	0	85	2	6.81626	6.95177	7.08728	1.00E-12	1.00E-12	4.57E-10	3.72E-10
chrY	7063096	7063196	19553275	0	+	0.54	(0.531,0.586]	chrY	1654401	196	INTRON	INTRON	TBL1Y	ENSG00000092377.15	ENST00000346432.3:ENST00000355162.6:ENST00000383032.6	protein_coding	protein_coding	protein_coding	protein_coding	2	202	2	5.66225	6.90909	8.15593	1.00E-12	1.00E-12	4.57E-10	3.72E-10
chr4	78151759	78151859	4976302	0	+	0.45	(0.43,0.46]	chr4	407276	798	INTRON	INTRON	FRAS1	ENSG00000138759.20	ENST00000512123.4:ENST00000682513.1:ENST00000684159.1:ENST00000508900.2:ENST00000325942.11:ENST00000502446.6:ENST00000683711.1	protein_coding	protein_coding	protein_coding	protein_coding:retained_intron	2	220	2	6.58912	6.90668	7.22424	1.00E-12	1.00E-12	4.57E-10	3.72E-10
chr11	106818933	106819032	12755298	0	-	0.40404	(0.4,0.43]	chr11	985244	81	INTRON	INTRON	GUCY1A2	ENSG00000152402.11	ENST00000526355.7:ENST00000282249.6:ENST00000347596.2	protein_coding	protein_coding	protein_coding	protein_coding	2	163	2	5.6567	6.861305	8.06591	1.00E-12	1.00E-12	4.57E-10	3.72E-10
chr2	235948593	235948693	2488529	0	+	0.43	(0.4,0.43]	chr2	222782	173	INTRON	INTRON	AGAP1	ENSG00000157985.20	ENST00000304032.13:ENST00000336665.9:ENST00000418654.2:ENST00000635100.2:ENST00000448025.6:ENST00000699337.1:ENST00000409538.5	protein_coding	protein_coding	protein_coding	protein_coding	6	347	2	5.67979	6.742165	7.80454	1.00E-12	1.00E-12	4.57E-10	3.72E-10
chr12	30244605	30244705	13455289	0	-	0.44	(0.43,0.46]	chr12	1050580	2	SS3_PROX	SS3_PROX:INTRON	LINC02386	ENSG00000257756.6	ENST00000663022.1:ENST00000666420.1:ENST00000660164.1:ENST00000552182.6:ENST00000655472.1:ENST00000551202.1	lncRNA	lncRNA	lncRNA	lncRNA	0	78	2	6.22965	6.72356	7.21747	2.46E-11	1.00E-12	7.76E-09	4.57E-10
chr12	71508371	71508470	13125900	0	+	0.323232	(0.3,0.34]	chr12	1019245	33	INTRON	INTRON	LGR5	ENSG00000139292.13	ENST00000266674.10:ENST00000550851.5:ENST00000536515.5:ENST00000540815.2	protein_coding	protein_coding	protein_coding	protein_coding:retained_intron	0	65	2	5.9445	6.570565	7.19663	1.41E-09	1.00E-12	3.61E-07	4.57E-10
chr11	2588512	2588612	11932358	0	+	0.68	(0.586,1]	chr11	909233	4	SS3_PROX	SS3_PROX:INTRON	KCNQ1	ENSG00000053918.18	ENST00000155840.12:ENST00000646564.1:ENST00000335475.6	protein_coding	protein_coding	protein_coding	protein_coding	0	100	2	6.10454	6.56271	7.02088	8.26E-10	1.00E-12	2.17E-07	4.57E-10
chr8	125987600	125987700	10199680	0	-	0.54	(0.531,0.586]	chr8	764727	156	INTRON	INTRON	LINC00861	ENSG00000245164.10	ENST00000651482.1	lncRNA	lncRNA	lncRNA	lncRNA	2	156	2	5.43556	6.54766	7.65976	1.00E-12	1.00E-12	4.57E-10	3.72E-10
chr18	59687222	59687317	17127827	0	+	0.357895	(0.34,0.37]	chr18	1404644	7	INTRON	INTRON	ENSG00000267269	ENSG00000267269.1	ENST00000588298.1	lncRNA	lncRNA	lncRNA	lncRNA	0	55	2	6.34747	6.40216	6.45685	3.70E-12	1.00E-12	1.27E-09	4.57E-10
chr1	61161225	61161325	231464	0	+	0.33	(0.3,0.34]	chr1	27322	283	INTRON	INTRON	NFIA	ENSG00000162599.18	ENST00000371191.5:ENST00000664495.1:ENST00000476646.5:ENST00000407417.7:ENST00000699964.1:ENST00000479364.1:ENST00000371189.8:ENST00000699986.1:ENST00000670151.1:ENST00000699965.1:ENST00000664149.1:ENST00000699987.1:ENST00000662015.1:ENST00000699966.1:ENST00000699967.1:ENST00000403491.8:ENST00000371187.7:ENST00000699993.1:ENST00000482020.2:ENST00000485903.6:ENST00000371185.6:ENST00000371184.6	protein_coding	protein_coding	protein_coding	protein_coding:nonsense_mediated_decay:processed_transcript	5	225	2	5.19367	6.359245	7.52482	1.00E-12	1.00E-12	4.57E-10	3.72E-10
chr22	19864806	19864906	18519665	0	+	0.37	(0.34,0.37]	chr22	1566004	87	INTRON	INTRON	ENSG00000289960	ENSG00000289960.1	ENST00000702189.1	lncRNA	lncRNA	lncRNA	lncRNA	0	53	2	6.06752	6.337365	6.60721	2.65E-10	1.00E-12	7.43E-08	4.57E-10
chr10	54295686	54295786	11659910	0	-	0.47	(0.46,0.495]	chr10	885949	584	INTRON	INTRON	PCDH15	ENSG00000150275.20	ENST00000373965.6:ENST00000644397.2:ENST00000616114.4:ENST00000621708.4:ENST00000495484.5:ENST00000395440.5:ENST00000395442.5:ENST00000617271.4:ENST00000395445.6:ENST00000395446.5:ENST00000409834.5:ENST00000414367.5:ENST00000613657.5:ENST00000320301.11:ENST00000361849.7:ENST00000373956.7:ENST00000373957.7:ENST00000395430.5:ENST00000395433.5:ENST00000437009.5:ENST00000448885.5:ENST00000373955.5	protein_coding	protein_coding	protein_coding	protein_coding:nonsense_mediated_decay	1	91	2	5.5922	6.2956	6.999	1.00E-12	1.00E-12	4.57E-10	3.72E-10
chr13	52710951	52711048	14230326	0	-	0.360825	(0.34,0.37]	chr13	1111749	19	INTRON	INTRON	CNMD	ENSG00000136110.13	ENST00000377962.8:ENST00000448904.6	protein_coding	protein_coding	protein_coding	protein_coding	0	59	2	5.36508	6.276155	7.18723	8.90E-07	1.00E-12	1.49E-04	4.57E-10
chr4	99109406	99109505	5070124	0	+	0.535354	(0.531,0.586]	chr4	411482	64	INTRON	INTRON	ENSG00000246090	ENSG00000246090.9	ENST00000670724.1:ENST00000691990.1:ENST00000500358.6:ENST00000661393.1	lncRNA	lncRNA	lncRNA	lncRNA	1	102	2	5.85938	6.267795	6.67621	1.00E-12	1.00E-12	4.57E-10	3.72E-10
chr6	119586573	119586673	7459367	0	+	0.42	(0.4,0.43]	chr6	570369	295	INTRON	INTRON	ENSG00000287100	ENSG00000287100.3	ENST00000692359.2:ENST00000701940.1:ENST00000701050.1:ENST00000701673.1	lncRNA	lncRNA	lncRNA	lncRNA	0	56	2	5.67982	6.262565	6.84531	3.53E-08	1.00E-12	7.46E-06	4.57E-10
chr19	20362574	20362674	17728882	0	-	0.61	(0.586,1]	chr19	1482438	211	INTRON	INTRON	ZNF826P	ENSG00000231205.13	ENST00000541160.7:ENST00000542380.6:ENST00000689204.2:ENST00000687254.1:ENST00000687152.1	transcribed_unprocessed_pseudogene	processed_transcript	transcribed_unprocessed_pseudogene	processed_transcript	1	135	2	5.14979	6.24083	7.33187	1.00E-12	1.00E-12	4.57E-10	3.72E-10
chr14	29109100	29109199	14390561	0	+	0.363636	(0.34,0.37]	chr14	1123191	45	INTRON	INTRON	ENSG00000258028	ENSG00000258028.3	ENST00000652634.1:ENST00000652058.1:ENST00000652140.1	lncRNA	lncRNA	lncRNA	lncRNA	0	50	2	5.71985	6.20962	6.69939	2.24E-08	1.00E-12	4.85E-06	4.57E-10
chr3	181687945	181688045	4683295	0	-	0.37	(0.34,0.37]	chr3	384135	274	INTRON	INTRON	ENSG00000239381	ENSG00000239381.7	ENST00000636224.2	lncRNA	lncRNA	lncRNA	lncRNA	0	49	2	5.71985	6.18694	6.65403	2.24E-08	1.00E-12	4.85E-06	4.57E-10
chr14	73588833	73588933	14901845	0	-	0.36	(0.34,0.37]	chr14	1162469	173	INTRON	INTRON	ENSG00000258603	ENSG00000258603.5	ENST00000664243.1	lncRNA	lncRNA	lncRNA	lncRNA	0	47	2	6.06752	6.178245	6.28897	2.65E-10	1.11E-11	7.43E-08	4.42E-09
chr17	27753452	27753552	16381317	0	+	0.47	(0.46,0.495]	chr17	1316879	1	SS5_ADJ	SS5_ADJ:SS5_PROX:INTRON	LGALS9DP	ENSG00000266786.1	ENST00000580112.1	unprocessed_pseudogene	unprocessed_pseudogene	unprocessed_pseudogene	unprocessed_pseudogene	0	51	2	6.04146	6.148935	6.25641	3.81E-10	1.66E-11	1.29E-07	5.36E-09
chr15	88611824	88611879	15294371	0	+	0.509091	(0.495,0.531]	chr15	1198239	1	EXON_SMALL	EXON_SMALL:PRIMIRNA	MIR7-2	ENSG00000207703.1	ENST00000384970.1	miRNA	miRNA	miRNA	miRNA:primary_miRNA	0	53	2	5.98464	6.14823	6.31182	8.44E-10	7.31E-12	2.75E-07	2.43E-09
chr2	7729835	7729935	1643757	0	+	0.38	(0.37,0.4]	chr2	162202	2	SS3_PROX	SS3_PROX:INTRON	LINC01871	ENSG00000235576.3	ENST00000690653.2:ENST00000690040.1:ENST00000417930.2	lncRNA	lncRNA	lncRNA	lncRNA	0	50	2	5.53169	6.133595	6.7355	1.74E-07	1.00E-12	3.37E-05	4.57E-10
chr11	88886243	88886343	12711988	0	-	0.47	(0.46,0.495]	chr11	982193	357	INTRON	INTRON	GRM5	ENSG00000168959.15	ENST00000455756.6:ENST00000305447.5:ENST00000305432.9	protein_coding	protein_coding	protein_coding	protein_coding	21	717	2	4.91279	6.1103	7.30781	1.00E-12	1.00E-12	4.57E-10	3.72E-10
chr17	8226199	8226298	16642439	0	-	0.454545	(0.43,0.46]	chr17	1352719	15	UTR3	UTR3:EXON_MRNA	CTC1	ENSG00000178971.17	ENST00000651323.1	protein_coding	protein_coding	protein_coding	protein_coding	2	126	2	5.71684	6.09406	6.47128	1.00E-12	1.00E-12	4.57E-10	3.72E-10
chr19	4770669	4770724	17424274	0	+	0.436364	(0.43,0.46]	chr19	1427654	1	EXON_SMALL	EXON_SMALL:SS5_ADJ:SS5_PROX:PRIMIRNA:INTRON	MIR7-3HG:MIR7-3	ENSG00000176840.14:ENSG00000207630.1	ENST00000658818.1:ENST00000655163.1:ENST00000663176.1:ENST00000654534.1:ENST00000317292.9:ENST00000655494.2:ENST00000669248.2:ENST00000668602.1:ENST00000667215.2:ENST00000586721.7:ENST00000662725.1:ENST00000691766.1:ENST00000669700.1:ENST00000653316.1:ENST00000660889.1:ENST00000660172.1:ENST00000657100.1:ENST00000653355.1:ENST00000688490.2:ENST00000591008.2:ENST00000667444.1:ENST00000664951.1:ENST00000666978.1:ENST00000656469.1:ENST00000588711.6:ENST00000667223.1:ENST00000660973.1:ENST00000663804.1:ENST00000661584.1:ENST00000665092.1:ENST00000670508.1:ENST00000589368.2:ENST00000663010.1:ENST00000653646.1:ENST00000655375.1:ENST00000666837.1:ENST00000654084.1:ENST00000666056.1:ENST00000653012.1:ENST00000702540.1:ENST00000657474.1:ENST00000592709.6:ENST00000684819.1:ENST00000702630.1:ENST00000702698.1:ENST00000658545.1:ENST00000669889.1:ENST00000702816.1:ENST00000592663.6:ENST00000656089.1:ENST00000669408.1:ENST00000670131.1:ENST00000589639.1:ENST00000588758.5:ENST00000662608.1:ENST00000588923.6:ENST00000384898.1	miRNA	miRNA	miRNA:lncRNA	miRNA:lncRNA:primary_miRNA	0	48	2	5.88192	6.081675	6.28143	3.17E-09	1.10E-11	9.63E-07	3.59E-09
chr14	23986119	23986219	14373552	0	+	0.51	(0.495,0.531]	chr14	1121692	154	INTRON	INTRON	DHRS4L2:ENSG00000285467	ENSG00000187630.18:ENSG00000285467.1	ENST00000534993.5:ENST00000558293.7:ENST00000543805.6	protein_coding	protein_coding	protein_coding:lncRNA	protein_coding:lncRNA	0	49	2	5.93401	6.04645	6.15889	1.72E-09	7.25E-11	4.36E-07	2.67E-08
chr6	26412617	26412704	7194771	0	+	0.425287	(0.4,0.43]	chr6	547874	2	UTR3	UTR3:EXON_MRNA:SS3_ADJ:SS3_PROX:INTRON	BTN3A1	ENSG00000026950.17	ENST00000476549.6:ENST00000425234.6:ENST00000289361.11:ENST00000414912.2:ENST00000082468.11:ENST00000513047.5:ENST00000502361.1	protein_coding	protein_coding	protein_coding	protein_coding:retained_intron	0	45	2	5.82901	6.03838	6.24775	6.11E-09	1.87E-11	1.42E-06	7.30E-09
chr4	69782257	69782356	5535610	0	-	0.575758	(0.531,0.586]	chr4	440866	84	INTRON	INTRON	SULT1B1	ENSG00000173597.9	ENST00000512870.1	protein_coding	protein_coding	protein_coding	protein_coding	0	53	2	5.72435	6.036425	6.3485	2.49E-08	4.51E-12	5.34E-06	1.87E-09
chr6	26375707	26375804	7194496	0	+	0.43299	(0.43,0.46]	chr6	547785	3	UTR3	UTR3:EXON_MRNA:SS3_ADJ:SS3_PROX:INTRON	BTN3A2	ENSG00000186470.14	ENST00000396934.7:ENST00000508906.6:ENST00000377708.7:ENST00000356386.6:ENST00000527422.5:ENST00000396948.5	protein_coding	protein_coding	protein_coding	protein_coding	0	46	2	5.87256	6.03575	6.19894	3.58E-09	3.88E-11	8.59E-07	1.48E-08
chr17	39153766	39153866	16744799	0	-	0.57	(0.531,0.586]	chr17	1366116	1	SS5_PROX	SS5_PROX:INTRON	PLXDC1	ENSG00000161381.14	ENST00000579190.1	protein_coding	protein_coding	protein_coding	protein_coding	3	175	2	5.45432	5.99707	6.53982	1.00E-12	1.00E-12	4.57E-10	3.72E-10
chr2	13776776	13776876	2557822	0	-	0.32	(0.3,0.34]	chr2	229072	371	INTRON	INTRON	LINC00276	ENSG00000230448.5	ENST00000417751.5	lncRNA	lncRNA	lncRNA	lncRNA	0	40	2	5.55948	5.94491	6.33034	1.31E-07	6.18E-12	2.60E-05	2.54E-09
chr11	59551251	59551350	12125972	0	+	0.515152	(0.495,0.531]	chr11	924327	49	INTRON	INTRON	ENSG00000287264	ENSG00000287264.1	ENST00000659845.1	lncRNA	lncRNA	lncRNA	lncRNA	16	541	2	5.07493	5.8791	6.68327	1.00E-12	1.00E-12	4.57E-10	3.72E-10
chr1	94847179	94847278	1194237	0	-	0.50505	(0.495,0.531]	chr1	117207	32	INTRON	INTRON	SLC44A3-AS1	ENSG00000224081.10	ENST00000634339.1:ENST00000422162.5:ENST00000532087.1	transcribed_processed_pseudogene	retained_intron	transcribed_processed_pseudogene	retained_intron:processed_transcript	0	43	2	5.85557	5.86326	5.87095	4.47E-09	3.85E-09	1.31E-06	9.19E-07
chr7	47755913	47756013	8929255	0	-	0.55	(0.531,0.586]	chr7	678586	146	INTRON	INTRON	PKD1L1	ENSG00000158683.10	ENST00000648482.1	protein_coding	protein_coding	protein_coding	protein_coding	0	46	2	5.75006	5.86079	5.97152	1.77E-08	1.21E-09	4.70E-06	3.10E-07
chr16	5576809	5576909	15717630	0	+	0.39	(0.37,0.4]	chr16	1241481	1092	INTRON	INTRON	RBFOX1	ENSG00000078328.23	ENST00000641259.1:ENST00000569895.3:ENST00000585867.2	protein_coding	protein_coding	protein_coding	protein_coding:processed_transcript	0	39	2	5.53169	5.854875	6.17806	1.74E-07	5.72E-11	3.37E-05	2.14E-08
chr8	21025615	21025715	9877219	0	-	0.45	(0.43,0.46]	chr8	743989	139	INTRON	INTRON	ENSG00000254092	ENSG00000254092.4	ENST00000701650.1:ENST00000662185.1:ENST00000662848.3:ENST00000657283.1:ENST00000659453.1:ENST00000702554.1:ENST00000657734.1:ENST00000656144.1	lncRNA	lncRNA	lncRNA	lncRNA	0	41	2	5.37779	5.80372	6.22965	7.93E-07	2.46E-11	1.41E-04	7.76E-09
chr9	29072906	29073006	10771499	0	-	0.59	(0.586,1]	chr9	810662	1246	INTRON	INTRON	LINGO2	ENSG00000174482.11	ENST00000698399.1:ENST00000698402.1:ENST00000698401.1:ENST00000698404.1	protein_coding	protein_coding	protein_coding	protein_coding	1	98	2	5.12511	5.79842	6.47173	4.03E-12	1.41E-12	1.38E-09	6.30E-10
chr11	49742838	49742938	12112894	0	+	0.5	(0.495,0.531]	chr11	922672	1656	INTRON	INTRON	GRM5P1	ENSG00000205035.8	ENST00000534201.5:ENST00000527477.1:ENST00000530858.5	transcribed_unprocessed_pseudogene	processed_transcript	transcribed_unprocessed_pseudogene	processed_transcript:transcribed_unprocessed_pseudogene	36	991	2	4.56572	5.765035	6.96435	1.00E-12	1.00E-12	4.57E-10	3.72E-10
chr3	59720320	59720420	3569443	0	+	0.39	(0.37,0.4]	chr3	310024	1360	INTRON	INTRON	CFAP20DC-DT	ENSG00000243295.2	ENST00000668131.1	lncRNA	lncRNA	lncRNA	lncRNA	0	37	2	5.4746	5.760165	6.04573	3.31E-07	3.59E-10	6.60E-05	9.83E-08
chr15	82174385	82174429	15617904	0	-	0.159091	[0,0.3]	chr15	1230122	1	SS3_PROX	SS3_PROX:INTRON	EFL1:ENSG00000289703	ENSG00000140598.16:ENSG00000289703.1	ENST00000359445.8:ENST00000696330.1:ENST00000268206.12:ENST00000696336.1:ENST00000650113.1:ENST00000561389.2:ENST00000696337.1:ENST00000696329.1:ENST00000557939.2:ENST00000561331.2:ENST00000696328.1	protein_coding	protein_coding	protein_coding:lncRNA	protein_coding:retained_intron:nonsense_mediated_decay:lncRNA:processed_transcript	1	56	2	5.55657	5.758545	5.96052	1.14E-09	1.00E-12	2.95E-07	4.57E-10
chr16	3191437	3191537	15705062	0	+	0.49	(0.46,0.495]	chr16	1240250	1	SS5_PROX	SS5_PROX:INTRON	ENSG00000262668	ENSG00000262668.2	ENST00000652759.1:ENST00000576468.1	lncRNA	lncRNA	lncRNA	lncRNA	12	383	2	5.2692	5.73358	6.19796	1.00E-12	1.00E-12	4.57E-10	3.72E-10
chr1	207508104	207508202	695444	0	+	0.44898	(0.43,0.46]	chr1	70287	6	INTRON	INTRON	CR1	ENSG00000203710.12	ENST00000400960.7:ENST00000367050.8:ENST00000367049.9:ENST00000367051.6:ENST00000367052.6:ENST00000367053.6:ENST00000534202.5:ENST00000529814.1:ENST00000436595.1:ENST00000450439.5:ENST00000434033.5	protein_coding	protein_coding	protein_coding	protein_coding:retained_intron:nonsense_mediated_decay:processed_transcript	0	37	2	5.29986	5.69011	6.08036	1.61E-06	2.21E-10	2.60E-04	7.74E-08
chr6	65005491	65005591	7886004	0	-	0.47	(0.46,0.495]	chr6	601757	74	INTRON	INTRON	EYS	ENSG00000188107.15	ENST00000503581.6:ENST00000370621.7	protein_coding	protein_coding	protein_coding	protein_coding	1	59	2	4.8834	5.674915	6.46643	2.71E-10	1.00E-12	7.57E-08	4.57E-10
chr11	85096675	85096775	12693178	0	-	0.49	(0.46,0.495]	chr11	981463	752	INTRON	INTRON	DLG2	ENSG00000150672.18	ENST00000376104.7:ENST00000650630.1:ENST00000527088.1	protein_coding	protein_coding	protein_coding	protein_coding	2	75	2	4.33784	5.65234	6.96684	2.56E-10	1.00E-12	7.22E-08	4.57E-10
chr4	82377301	82377400	4997123	0	+	0.585859	(0.531,0.586]	chr4	408349	22	INTRON	INTRON	HNRNPD-DT	ENSG00000272677.3	ENST00000609575.2:ENST00000688760.1	lncRNA	lncRNA	lncRNA	lncRNA	16	475	2	4.31749	5.627445	6.9374	1.00E-12	1.00E-12	4.57E-10	3.72E-10
chr9	83969802	83969857	10860773	0	-	0.363636	(0.34,0.37]	chr9	818273	2	EXON_SMALL	EXON_SMALL:UTR3:EXON_MRNA:SSB_PROX:SS3_PROX:SS5_PROX:PRIMIRNA:INTRON	HNRNPK:MIR7-1	ENSG00000165119.21:ENSG00000284179.1	ENST00000376281.8:ENST00000376263.8:ENST00000351839.7:ENST00000360384.9:ENST00000493362.1:ENST00000384871.1:ENST00000492865.1:ENST00000481820.6	miRNA	miRNA	miRNA:protein_coding	miRNA:protein_coding:retained_intron:primary_miRNA	1	51	2	4.6633	5.6006	6.5379	1.78E-08	1.00E-12	4.70E-06	3.72E-10
chr3	15201916	15202016	4115135	0	-	0.4	(0.37,0.4]	chr3	343406	211	INTRON	INTRON	COL6A4P1	ENSG00000230524.8	ENST00000446690.2	transcribed_unprocessed_pseudogene	processed_transcript	transcribed_unprocessed_pseudogene	processed_transcript	2	65	2	4.94975	5.584915	6.22008	2.80E-11	1.00E-12	8.76E-09	4.57E-10
chr1	159971243	159971343	499253	0	+	0.57	(0.531,0.586]	chr1	53386	52	INTRON	INTRON	LINC01133	ENSG00000224259.9	ENST00000657602.1:ENST00000423943.3:ENST00000443364.7:ENST00000701616.1:ENST00000635112.1	lncRNA	lncRNA	lncRNA	lncRNA	0	37	2	5.4259	5.553455	5.68101	5.61E-07	3.89E-08	9.84E-05	9.77E-06
chr1	148939738	148939817	1299793	0	-	0.367089	(0.34,0.37]	chr1	128412	1	EXON_SMALL	EXON_SMALL	RNU2-38P	ENSG00000222788.1	ENST00000410856.1	snRNA	snRNA	snRNA	snRNA	0	30	2	5.46228	5.542105	5.62193	3.51E-07	7.61E-08	6.37E-05	1.79E-05
chr1	247369446	247369545	824755	0	+	0.525253	(0.495,0.531]	chr1	81248	38	INTRON	INTRON	ENSG00000289728:ZNF496-DT	ENSG00000289728.1:ENSG00000289234.2	ENST00000697408.1:ENST00000697393.1:ENST00000697394.1:ENST00000697395.1:ENST00000697396.1:ENST00000697397.1:ENST00000697398.1:ENST00000697399.1:ENST00000697400.1:ENST00000697401.1:ENST00000697402.1:ENST00000697404.1:ENST00000697405.1:ENST00000697406.1:ENST00000697407.1	lncRNA	lncRNA	lncRNA	lncRNA	13	313	2	4.0883	5.523325	6.95835	1.00E-12	1.00E-12	4.57E-10	3.72E-10
chr6	28597323	28597423	7756899	0	-	0.54	(0.531,0.586]	chr6	588594	2	SS5_PROX	SS5_PROX:INTRON	ZBED9	ENSG00000232040.4	ENST00000646382.1:ENST00000530247.1:ENST00000524745.2	protein_coding	protein_coding	protein_coding	protein_coding:processed_transcript	5	189	2	5.07439	5.52044	5.96649	1.00E-12	1.00E-12	4.57E-10	3.72E-10
chr11	62252210	62252310	12580517	0	-	0.51	(0.495,0.531]	chr11	970288	373	INTRON	INTRON	ENSG00000254404	ENSG00000254404.1	ENST00000529875.1	lncRNA	lncRNA	lncRNA	lncRNA	0	34	2	5.12892	5.492245	5.85557	7.02E-06	4.47E-09	9.59E-04	1.31E-06
chr17	75895901	75896001	16897376	0	-	0.63	(0.586,1]	chr17	1386150	1	SS5_ADJ	SS5_ADJ:SS5_PROX:INTRON	TRIM65	ENSG00000141569.12	ENST00000269383.8:ENST00000648382.1:ENST00000543309.5:ENST00000540128.1:ENST00000540812.1	protein_coding	protein_coding	protein_coding	protein_coding:retained_intron:processed_transcript	4	137	2	3.74132	5.491505	7.24169	2.16E-11	1.00E-12	6.92E-09	4.57E-10
chr1	120571119	120571191	438020	0	+	0.388889	(0.37,0.4]	chr1	43287	1	EXON_SMALL	EXON_SMALL	U2	ENSG00000273694.1	ENST00000618978.1	snRNA	snRNA	snRNA	snRNA	2	59	2	4.47634	5.47353	6.47072	9.60E-11	1.00E-12	3.48E-08	3.72E-10
chr10	42997621	42997681	11169783	0	+	0.6	(0.586,1]	chr10	846383	2	EXON_SMALL	EXON_SMALL:PRIMIRNA	MIR5100	ENSG00000263795.1	ENST00000579544.1	miRNA	miRNA	miRNA	miRNA:primary_miRNA	1	77	2	4.51687	5.462775	6.40868	1.27E-08	1.43E-11	2.81E-06	5.64E-09
chr15	84080326	84080426	15274473	0	+	0.7	(0.586,1]	chr15	1196834	1	SS5_ADJ	SS5_ADJ:SS5_PROX:INTRON	EFL1P1	ENSG00000259404.7	ENST00000560401.5:ENST00000558187.5:ENST00000558550.2:ENST00000701714.1	transcribed_unprocessed_pseudogene	processed_transcript	transcribed_unprocessed_pseudogene	processed_transcript:transcribed_unprocessed_pseudogene	18	782	2	4.53866	5.44055	6.34244	1.00E-12	1.00E-12	4.57E-10	3.72E-10
chr10	5059785	5059885	11057883	0	+	0.52	(0.495,0.531]	chr10	838233	105	INTRON	INTRON	AKR1C3	ENSG00000196139.14	ENST00000605781.5:ENST00000470862.6:ENST00000480822.5:ENST00000602997.5:ENST00000439082.7	protein_coding	protein_coding	protein_coding	protein_coding:processed_transcript	2	67	2	4.71331	5.43757	6.16183	7.35E-11	1.00E-12	2.20E-08	4.57E-10
chr1	121020697	121020797	1274619	0	-	0.42	(0.4,0.43]	chr1	124222	123	INTRON	INTRON	PDE4DIPP4	ENSG00000275585.2	ENST00000612313.1	transcribed_unprocessed_pseudogene	processed_transcript	transcribed_unprocessed_pseudogene	processed_transcript	0	29	2	5.22112	5.417825	5.61453	3.19E-06	7.47E-08	4.82E-04	1.76E-05
chr5	149867135	149867233	7002122	0	-	0.520408	(0.495,0.531]	chr5	533298	10	EXON_MRNA	EXON_MRNA:SS5_PROX:INTRON	PDE6A	ENSG00000132915.12	ENST00000255266.10:ENST00000508173.5:ENST00000613228.1:ENST00000512670.1	protein_coding	protein_coding	protein_coding	protein_coding:retained_intron	9	251	2	4.87646	5.413655	5.95085	1.00E-12	1.00E-12	4.57E-10	3.72E-10
chr11	59551350	59551450	12125973	0	+	0.45	(0.43,0.46]	chr11	924327	50	INTRON	INTRON	ENSG00000287264	ENSG00000287264.1	ENST00000659845.1	lncRNA	lncRNA	lncRNA	lncRNA	1	48	2	4.50858	5.40855	6.30852	4.65E-08	6.98E-12	9.77E-06	2.85E-09
chr6	64024865	64024965	7876173	0	-	0.51	(0.495,0.531]	chr6	601620	253	INTRON	INTRON	EYS	ENSG00000188107.15	ENST00000503581.6:ENST00000370621.7:ENST00000398580.3	protein_coding	protein_coding	protein_coding	protein_coding	2	64	2	4.27495	5.386755	6.49856	5.37E-10	1.00E-12	1.45E-07	4.57E-10
chr17	37089574	37089672	16734418	0	-	0.561224	(0.531,0.586]	chr17	1364418	1	INTRON	INTRON	ACACA	ENSG00000278540.5	ENST00000616317.5:ENST00000614428.4:ENST00000612895.4:ENST00000619546.4:ENST00000617649.4:ENST00000614482.4:ENST00000613776.1	protein_coding	protein_coding	protein_coding	protein_coding:retained_intron:nonsense_mediated_decay	3	82	2	3.89579	5.381225	6.86666	5.54E-10	1.00E-12	1.49E-07	4.57E-10
chr1	161428019	161428119	1350898	0	-	0.43	(0.4,0.43]	chr1	137884	1	SS3_ADJ	SS3_ADJ:SS3_PROX:INTRON	ENSG00000283360	ENSG00000283360.1	ENST00000637155.1	lncRNA	lncRNA	lncRNA	lncRNA	10	232	2	4.62707	5.372405	6.11774	1.00E-12	1.00E-12	4.57E-10	3.72E-10
chr12	84894002	84894102	13628911	0	-	0.37	(0.34,0.37]	chr12	1068005	13	INTRON	INTRON	SLC6A15	ENSG00000072041.18	ENST00000266682.10:ENST00000681721.1:ENST00000679989.1:ENST00000681106.1:ENST00000679920.1:ENST00000680469.1:ENST00000681953.1:ENST00000680780.1:ENST00000679430.1:ENST00000681220.1:ENST00000680187.1:ENST00000680892.1:ENST00000681418.1:ENST00000680207.1:ENST00000680963.1:ENST00000552192.5:ENST00000679956.1:ENST00000679414.1:ENST00000680676.1:ENST00000551388.1:ENST00000679652.1:ENST00000681688.1:ENST00000680714.1:ENST00000450363.4:ENST00000679453.1:ENST00000681281.1:ENST00000547240.1:ENST00000681628.1:ENST00000679933.1:ENST00000680260.1:ENST00000551010.2:ENST00000549540.1	protein_coding	protein_coding	protein_coding	protein_coding:retained_intron:nonsense_mediated_decay:processed_transcript	0	26	2	5.14851	5.336495	5.52448	5.88E-06	2.12E-07	8.23E-04	4.43E-05
chr16	3191537	3191637	15705063	0	+	0.51	(0.495,0.531]	chr16	1240250	2	SS5_PROX	SS5_PROX:INTRON	ENSG00000262668	ENSG00000262668.2	ENST00000652759.1:ENST00000576468.1	lncRNA	lncRNA	lncRNA	lncRNA	8	176	2	3.57913	5.27923	6.97933	1.00E-12	1.00E-12	4.57E-10	3.72E-10
chr1	159141630	159141730	1340632	0	-	0.55	(0.531,0.586]	chr1	136324	1	SS5_ADJ	SS5_ADJ:SS5_PROX:INTRON	AIM2	ENSG00000163568.16	ENST00000695579.1:ENST00000411768.2:ENST00000695582.1	protein_coding	protein_coding	protein_coding	protein_coding:processed_transcript	6	181	2	4.61126	5.275315	5.93937	1.00E-12	1.00E-12	4.57E-10	3.72E-10
chr3	186249160	186249260	4699764	0	-	0.56	(0.531,0.586]	chr3	385836	62	INTRON	INTRON	DGKG	ENSG00000058866.15	ENST00000265022.8:ENST00000344484.8:ENST00000382164.8:ENST00000480809.5	protein_coding	protein_coding	protein_coding	protein_coding:retained_intron	0	29	2	5.15297	5.21414	5.27531	6.19E-06	2.15E-06	8.54E-04	3.38E-04
chr11	109382762	109382862	12765301	0	-	0.58	(0.531,0.586]	chr11	985943	173	INTRON	INTRON	ENSG00000255028	ENSG00000255028.5	ENST00000532992.5	lncRNA	lncRNA	lncRNA	lncRNA	0	28	2	5.15297	5.165705	5.17844	6.19E-06	4.89E-06	8.54E-04	6.77E-04
chr1	148302747	148302846	1295845	0	-	0.59596	(0.586,1]	chr1	127835	56	INTRON	INTRON	LINC01138	ENSG00000274020.4	ENST00000640832.1:ENST00000638958.1:ENST00000652758.1	lncRNA	lncRNA	lncRNA	lncRNA	8	292	2	4.4159	5.14652	5.87714	1.00E-12	1.00E-12	4.57E-10	3.72E-10
chr12	47759915	47760015	13035762	0	+	0.46	(0.43,0.46]	chr12	1007978	3	SS3_PROX	SS3_PROX:INTRON	SLC48A1	ENSG00000211584.14	ENST00000548498.5:ENST00000547002.5:ENST00000549243.5	protein_coding	protein_coding	protein_coding	protein_coding	9	199	2	4.80421	5.141525	5.47884	1.00E-12	1.00E-12	4.57E-10	3.72E-10
chr5	77810436	77810536	6741283	0	-	0.51	(0.495,0.531]	chr5	518489	342	INTRON	INTRON	TBCA	ENSG00000171530.15	ENST00000522370.1	protein_coding	protein_coding	protein_coding	protein_coding	3	87	2	4.67401	5.138555	5.6031	1.00E-12	1.00E-12	4.57E-10	3.72E-10
chr5	141298134	141298234	6965967	0	-	0.58	(0.531,0.586]	chr5	531047	338	INTRON	INTRON	TAF7	ENSG00000178913.9	ENST00000686518.1:ENST00000624699.1	protein_coding	processed_transcript	protein_coding	processed_transcript	13	211	2	3.57912	5.135915	6.69271	1.00E-12	1.00E-12	4.57E-10	3.72E-10
chr1	161454982	161455082	1351170	0	-	0.72	(0.586,1]	chr1	137894	141	INTRON	INTRON	ENSG00000283360	ENSG00000283360.1	ENST00000637155.1	lncRNA	lncRNA	lncRNA	lncRNA	21	758	2	4.49381	5.134495	5.77518	1.00E-12	1.00E-12	4.57E-10	3.72E-10
chr19	45478535	45478635	17809473	0	-	0.49	(0.46,0.495]	chr19	1493107	4	SS5_PROX	SS5_PROX:INTRON	ERCC1	ENSG00000012061.16	ENST00000423698.6	protein_coding	protein_coding	protein_coding	protein_coding	14	263	2	3.99438	5.13127	6.26816	1.00E-12	1.00E-12	4.57E-10	3.72E-10
chr15	58402181	58402281	15515481	0	-	0.54	(0.531,0.586]	chr15	1219798	707	INTRON	INTRON	ALDH1A2	ENSG00000128918.15	ENST00000558239.5:ENST00000560863.5	protein_coding	protein_coding	protein_coding	protein_coding:processed_transcript	3	92	2	5.01142	5.059335	5.10725	4.32E-12	1.00E-12	1.47E-09	4.57E-10
chr1	171713401	171713500	1387147	0	-	0.353535	(0.34,0.37]	chr1	140523	22	INTRON	INTRON	VAMP4	ENSG00000117533.15	ENST00000236192.12:ENST00000474047.5:ENST00000367740.2:ENST00000482519.1	protein_coding	protein_coding	protein_coding	protein_coding:nonsense_mediated_decay:processed_transcript	2	42	2	3.91572	5.021875	6.12803	2.97E-07	1.11E-10	5.93E-05	3.26E-08
chr19	20471185	20471285	17485860	0	+	0.54	(0.531,0.586]	chr19	1439642	185	INTRON	INTRON	ENSG00000269043	ENSG00000269043.2	ENST00000598131.1	lncRNA	lncRNA	lncRNA	lncRNA	0	25	2	4.84134	4.997155	5.15297	5.98E-05	6.19E-06	0.00520053	8.54E-04
chr7	114385713	114385813	8586619	0	+	0.48	(0.46,0.495]	chr7	653086	187	INTRON	INTRON	FOXP2	ENSG00000128573.27	ENST00000412402.5:ENST00000440349.5:ENST00000441290.6:ENST00000635638.1:ENST00000495516.1:ENST00000634411.1:ENST00000635109.1:ENST00000634623.1	protein_coding	protein_coding	protein_coding	protein_coding:nonsense_mediated_decay:processed_transcript	5	68	2	3.37121	4.984735	6.59826	4.52E-09	1.00E-12	1.06E-06	4.57E-10
chr7	149589103	149589203	9252592	0	-	0.44	(0.43,0.46]	chr7	703849	251	INTRON	INTRON	ZNF767P	ENSG00000133624.14	ENST00000463567.5:ENST00000472212.5:ENST00000684939.1:ENST00000690388.1:ENST00000486492.5:ENST00000481762.5	transcribed_unprocessed_pseudogene	processed_transcript	transcribed_unprocessed_pseudogene	processed_transcript	4	85	2	4.67984	4.977865	5.27589	1.00E-12	1.00E-12	4.57E-10	3.72E-10
chr3	32023295	32023395	4173985	0	-	0.49	(0.46,0.495]	chr3	346352	421	INTRON	INTRON	OSBPL10	ENSG00000144645.16	ENST00000479173.1	protein_coding	processed_transcript	protein_coding	processed_transcript	6	130	2	4.66617	4.959435	5.2527	1.00E-12	1.00E-12	4.57E-10	3.72E-10
chr10	346291	346388	11489533	0	-	0.556701	(0.531,0.586]	chr10	872639	8	INTRON	INTRON	DIP2C	ENSG00000151240.17	ENST00000381496.7:ENST00000280886.12:ENST00000634311.1	protein_coding	protein_coding	protein_coding	protein_coding	0	24	2	4.84134	4.945255	5.04917	5.98E-05	1.39E-05	0.00520053	0.00168606
chr19	20154102	20154201	17726967	0	-	0.454545	(0.43,0.46]	chr19	1482380	23	INTRON	INTRON	ENSG00000267383	ENSG00000267383.9	ENST00000593655.5:ENST00000586657.1	lncRNA	lncRNA	lncRNA	lncRNA	2	43	2	4.06121	4.932305	5.8034	2.40E-08	8.40E-09	6.21E-06	1.91E-06
chr19	43899980	43900077	17802138	0	-	0.402062	(0.4,0.43]	chr19	1492174	16	INTRON	INTRON	ZNF404:ENSG00000267058	ENSG00000176222.9:ENSG00000267058.1	ENST00000588094.1:ENST00000587128.1	protein_coding	lncRNA	protein_coding:lncRNA	lncRNA:processed_transcript	2	53	2	4.67235	4.92899	5.18563	6.55E-09	4.36E-12	1.51E-06	1.81E-09
chr13	23734344	23734444	14124623	0	-	0.5	(0.495,0.531]	chr13	1103544	35	INTRON	INTRON	MIPEP	ENSG00000027001.10	ENST00000382172.4:ENST00000433710.2:ENST00000464194.3	protein_coding	protein_coding	protein_coding	protein_coding:processed_transcript	15	288	2	4.54851	4.907875	5.26724	1.00E-12	1.00E-12	4.57E-10	3.72E-10
chr3	65368045	65368145	4311661	0	-	0.32	(0.3,0.34]	chr3	360065	27	INTRON	INTRON	MAGI1	ENSG00000151276.24	ENST00000330909.12:ENST00000402939.7:ENST00000621418.4:ENST00000611645.4:ENST00000463103.6:ENST00000483466.5:ENST00000460329.6:ENST00000497477.6:ENST00000472257.5	protein_coding	protein_coding	protein_coding	protein_coding	1	30	2	4.63871	4.89666	5.15461	5.60E-06	2.93E-08	7.94E-04	7.46E-06
chr1	175107068	175107168	566213	0	+	0.52	(0.495,0.531]	chr1	59302	81	INTRON	INTRON	TNN	ENSG00000120332.17	ENST00000239462.9:ENST00000621086.1	protein_coding	protein_coding	protein_coding	protein_coding	3	54	2	3.32056	4.88761	6.45466	1.67E-06	1.00E-12	2.70E-04	4.57E-10
chr2	166609636	166609736	3044674	0	-	0.57	(0.531,0.586]	chr2	267778	356	INTRON	INTRON	SCN7A	ENSG00000136546.17	ENST00000650747.1	protein_coding	protein_coding	protein_coding	protein_coding	36	729	2	4.29339	4.88379	5.47419	1.00E-12	1.00E-12	4.57E-10	3.72E-10
chr6	26087440	26087516	7193720	0	+	0.697368	(0.586,1]	chr6	547611	1	CDS_START	CDS_START:CDS:EXON_MRNA	HFE	ENSG00000010704.19	ENST00000317896.11:ENST00000349999.8:ENST00000352392.8:ENST00000353147.9:ENST00000397022.7:ENST00000483782.1:ENST00000470149.5:ENST00000336625.12:ENST00000486147.1:ENST00000461397.5:ENST00000488199.5:ENST00000357618.10:ENST00000309234.10	protein_coding	protein_coding	protein_coding	protein_coding:retained_intron	0	29	2	4.72152	4.880995	5.04047	2.43E-04	2.89E-05	0.0147119	0.00310028
chr10	93510613	93510680	11791540	0	-	0.552239	(0.531,0.586]	chr10	894057	2	EXON_SMALL	EXON_SMALL	RNA5SP323	ENSG00000212396.1	ENST00000391094.1	rRNA_pseudogene	rRNA_pseudogene	rRNA_pseudogene	rRNA_pseudogene	0	23	2	4.70886	4.879015	5.04917	1.40E-04	1.39E-05	0.00978857	0.00168606
chr11	66348070	66348170	12157393	0	+	0.5	(0.495,0.531]	chr11	930664	1	SS5_ADJ	SS5_ADJ:SS5_PROX:INTRON	B4GAT1-DT	ENSG00000255468.7	ENST00000531602.1:ENST00000581155.5	lncRNA	lncRNA	lncRNA	lncRNA	100	1728	2	4.37479	4.873275	5.37176	1.00E-12	1.00E-12	4.57E-10	3.72E-10
chr7	105267405	105267505	9096673	0	-	0.45	(0.43,0.46]	chr7	693355	605	INTRON	INTRON	SRPK2	ENSG00000135250.17	ENST00000393651.8:ENST00000357311.7:ENST00000489828.5:ENST00000482897.5:ENST00000460391.5:ENST00000462282.5:ENST00000465112.5:ENST00000482862.1	protein_coding	protein_coding	protein_coding	protein_coding:nonsense_mediated_decay:processed_transcript	1	34	2	3.70203	4.851845	6.00166	1.09E-04	6.64E-10	0.00815186	1.76E-07
chr6	26330261	26330358	7751766	0	-	0.525773	(0.495,0.531]	chr6	588024	8	INTRON	INTRON	ENSG00000287050	ENSG00000287050.1	ENST00000655687.1	lncRNA	lncRNA	lncRNA	lncRNA	25	458	2	4.52664	4.84394	5.16124	1.00E-12	1.00E-12	4.57E-10	3.72E-10
chr3	13879052	13879148	4111529	0	-	0.625	(0.586,1]	chr3	342826	20	INTRON	INTRON	WNT7A	ENSG00000154764.6	ENST00000285018.5	protein_coding	protein_coding	protein_coding	protein_coding	8	255	2	4.44574	4.827755	5.20977	1.00E-12	1.00E-12	4.57E-10	3.72E-10
chr19	49952993	49953093	17829699	0	-	0.54	(0.531,0.586]	chr19	1497530	2	INTRON	INTRON	ENSG00000269179:SIGLEC11	ENSG00000269179.1:ENSG00000161640.15	ENST00000451973.1:ENST00000447370.6:ENST00000426971.2:ENST00000426296.1	protein_coding	protein_coding	protein_coding	protein_coding:nonsense_mediated_decay	10	198	2	4.16059	4.822235	5.48388	1.00E-12	1.00E-12	4.57E-10	3.72E-10
chrX	118281594	118281692	19072022	0	+	0.510204	(0.495,0.531]	chrX	1618308	30	INTRON	INTRON	ENSG00000270619	ENSG00000270619.1	ENST00000605342.1	processed_pseudogene	processed_pseudogene	processed_pseudogene	processed_pseudogene	2	59	2	4.19773	4.818105	5.43848	1.13E-06	1.00E-12	1.86E-04	4.57E-10
chr1	630830	630930	834765	0	-	0.49	(0.46,0.495]	chr1	82235	3	SS5_PROX	SS5_PROX:INTRON	ENSG00000230021	ENSG00000230021.10	ENST00000419394.2:ENST00000440196.3:ENST00000641296.1:ENST00000634337.2:ENST00000635509.2:ENST00000648019.1:ENST00000440200.5:ENST00000452176.2	transcribed_processed_pseudogene	processed_transcript	transcribed_processed_pseudogene	processed_transcript	92	1486	2	4.64377	4.80749	4.97121	1.00E-12	1.00E-12	4.57E-10	3.72E-10
chr8	134299171	134299271	10240973	0	-	0.33	(0.3,0.34]	chr8	767077	866	INTRON	INTRON	ENSG00000288067:ENSG00000253627	ENSG00000288067.1:ENSG00000253627.1	ENST00000661266.1:ENST00000523317.1	lncRNA	lncRNA	lncRNA	lncRNA	1	28	2	4.03178	4.79863	5.56548	8.01E-06	1.47E-07	0.00106386	3.21E-05
chr10	347166	347264	11489542	0	-	0.612245	(0.586,1]	chr10	872639	17	INTRON	INTRON	DIP2C	ENSG00000151240.17	ENST00000381496.7:ENST00000280886.12:ENST00000634311.1	protein_coding	protein_coding	protein_coding	protein_coding	0	27	2	4.49042	4.765445	5.04047	8.31E-04	2.89E-05	0.0340083	0.00310028
chrX	153492679	153492779	19520667	0	-	0.7	(0.586,1]	chrX	1651287	212	INTRON	INTRON	HAUS7	ENSG00000213397.12	ENST00000370210.3	protein_coding	protein_coding	protein_coding	protein_coding	2	62	2	3.80523	4.76459	5.72395	7.44E-08	6.78E-08	1.62E-05	1.54E-05
chr12	6943815	6943878	12891052	0	+	0.428571	(0.4,0.43]	chr12	996957	1	EXON_SMALL	EXON_SMALL:UTR5:EXON_MRNA:SSB_PROX:SS3_PROX:SS5_PROX:INTRON	C12orf57:RNU7-1	ENSG00000111678.11:ENSG00000238923.1	ENST00000538392.1:ENST00000542222.1:ENST00000545581.5:ENST00000458811.1:ENST00000544681.1:ENST00000537087.5	snRNA	snRNA	snRNA:protein_coding	snRNA:protein_coding:retained_intron:processed_transcript	10	152	2	3.9817	4.76101	5.54032	1.00E-12	1.00E-12	4.57E-10	3.72E-10
chr8	4584246	4584346	9806387	0	-	0.58	(0.531,0.586]	chr8	740333	1638	INTRON	INTRON	CSMD1	ENSG00000183117.20	ENST00000635120.2:ENST00000520002.5:ENST00000602557.5:ENST00000400186.7:ENST00000602723.5	protein_coding	protein_coding	protein_coding	protein_coding	3	53	2	3.19547	4.749365	6.30326	4.55E-06	9.35E-12	6.62E-04	3.75E-09
chr12	111987466	111987566	13732195	0	-	0.41	(0.4,0.43]	chr12	1075733	83	INTRON	INTRON	TMEM116	ENSG00000198270.13	ENST00000550831.7:ENST00000552374.7:ENST00000355445.7:ENST00000547878.6:ENST00000549537.6:ENST00000552801.6:ENST00000548283.6:ENST00000550800.6:ENST00000550037.5:ENST00000551297.6:ENST00000550020.6:ENST00000546537.6:ENST00000549425.5:ENST00000552839.6	protein_coding	protein_coding	protein_coding	protein_coding:retained_intron:nonsense_mediated_decay:processed_transcript	1	30	2	3.63215	4.744975	5.8578	1.56E-04	4.41E-09	0.0116676	1.30E-06
chr15	95784658	95784757	15335713	0	+	0.606061	(0.586,1]	chr15	1201707	27	INTRON	INTRON	ENSG00000275016	ENSG00000275016.5	ENST00000612595.2:ENST00000667774.1:ENST00000616588.4:ENST00000656202.1:ENST00000666386.1	lncRNA	lncRNA	lncRNA	lncRNA	120	3176	2	4.26711	4.709235	5.15136	1.00E-12	1.00E-12	4.57E-10	3.72E-10
chr13	73440418	73440518	14266310	0	-	0.49	(0.46,0.495]	chr13	1112819	264	INTRON	INTRON	LINC00393	ENSG00000224853.3	ENST00000443621.1	lncRNA	lncRNA	lncRNA	lncRNA	6	106	2	3.84933	4.69184	5.53435	3.77E-11	1.00E-12	1.17E-08	4.57E-10
chr17	30536590	30536690	16395484	0	+	0.45	(0.43,0.46]	chr17	1318687	7	INTRON	INTRON	ALOX12P1	ENSG00000264958.2	ENST00000579299.2	unprocessed_pseudogene	unprocessed_pseudogene	unprocessed_pseudogene	unprocessed_pseudogene	1	30	2	3.56891	4.686155	5.8034	2.66E-04	8.40E-09	0.0158113	1.91E-06
chr10	608097	608196	11492185	0	-	0.626263	(0.586,1]	chr10	872791	1212	INTRON	INTRON	DIP2C	ENSG00000151240.17	ENST00000280886.12:ENST00000634311.1	protein_coding	protein_coding	protein_coding	protein_coding	0	25	2	4.49042	4.672245	4.85407	8.31E-04	1.00E-04	0.0340083	0.00834656
chr12	31915619	31915719	13463591	0	-	0.42	(0.4,0.43]	chr12	1051599	1	SS5_ADJ	SS5_ADJ:SS5_PROX:INTRON	LINC02422	ENSG00000255760.4	ENST00000662662.1	lncRNA	lncRNA	lncRNA	lncRNA	1	27	2	3.86614	4.646115	5.42609	2.81E-05	5.13E-07	0.00304381	9.56E-05
chr16	709126	709225	15692113	0	+	0.656566	(0.586,1]	chr16	1236860	16	EXON_MRNA	EXON_MRNA	ENSG00000279255	ENSG00000279255.2	ENST00000623057.2	TEC	TEC	TEC	TEC	0	24	2	4.6106	4.625285	4.63997	4.48E-04	3.52E-04	0.0224049	0.0212645
chr5	59145275	59145375	6680335	0	-	0.44	(0.43,0.46]	chr5	514944	538	INTRON	INTRON	PDE4D	ENSG00000113448.20	ENST00000340635.11:ENST00000636120.1:ENST00000507116.5:ENST00000360047.9:ENST00000503258.5:ENST00000405755.6:ENST00000502484.6:ENST00000309641.10:ENST00000505453.1:ENST00000405053.7	protein_coding	protein_coding	protein_coding	protein_coding:nonsense_mediated_decay:processed_transcript	6	94	2	4.27123	4.62	4.96877	1.00E-12	1.00E-12	4.57E-10	3.72E-10
chr16	47194508	47194608	16135557	0	-	0.37	(0.34,0.37]	chr16	1289556	315	INTRON	INTRON	ITFG1	ENSG00000129636.13	ENST00000568047.5:ENST00000320640.11:ENST00000537184.6:ENST00000542691.5:ENST00000567957.1:ENST00000544001.6:ENST00000565262.1	protein_coding	protein_coding	protein_coding	protein_coding:retained_intron:processed_transcript	4	61	2	4.52766	4.580525	4.63339	4.75E-08	1.00E-12	9.94E-06	4.57E-10
chr6	26330358	26330454	7751767	0	-	0.4375	(0.43,0.46]	chr6	588024	9	INTRON	INTRON	ENSG00000287050	ENSG00000287050.1	ENST00000655687.1	lncRNA	lncRNA	lncRNA	lncRNA	22	304	2	4.56381	4.57604	4.58827	1.00E-12	1.00E-12	4.57E-10	3.72E-10
chr19	8379919	8380019	17670229	0	-	0.53	(0.495,0.531]	chr19	1471600	22	INTRON	INTRON	RAB11B-AS1	ENSG00000269386.6	ENST00000593581.6:ENST00000597785.1	lncRNA	lncRNA	lncRNA	lncRNA	3	58	2	4.30266	4.56353	4.8244	5.43E-10	4.63E-10	1.55E-07	1.46E-07
chr16	3157389	3157483	16033959	0	-	0.585106	(0.531,0.586]	chr16	1275034	8	EXON_LNCRNA	EXON_LNCRNA	ENSG00000261889	ENSG00000261889.1	ENST00000570843.1	lncRNA	lncRNA	lncRNA	lncRNA	13	213	2	3.75952	4.56351	5.3675	1.00E-12	1.00E-12	4.57E-10	3.72E-10
chr19	45478635	45478735	17809474	0	-	0.53	(0.495,0.531]	chr19	1493108	1	SS5_ADJ	SS5_ADJ:SS5_PROX:INTRON	ERCC1	ENSG00000012061.16	ENST00000423698.6	protein_coding	protein_coding	protein_coding	protein_coding	104	1448	2	4.00279	4.56286	5.12293	1.00E-12	1.00E-12	4.57E-10	3.72E-10
chr2	47906987	47907086	1810637	0	+	0.494949	(0.495,0.531]	chr2	174129	3	EXON_LNCRNA	EXON_LNCRNA:SS5_ADJ:SSB_PROX:SS3_PROX:SS5_PROX:INTRON	ENSG00000233230	ENSG00000233230.3	ENST00000432064.1:ENST00000439870.1:ENST00000691690.1:ENST00000690202.2:ENST00000417692.2:ENST00000684816.1	lncRNA	lncRNA	lncRNA	lncRNA	3	61	2	3.72142	4.5623	5.40318	7.26E-07	1.00E-12	1.24E-04	4.57E-10
chr19	8450007	8450107	17437869	0	+	0.52	(0.495,0.531]	chr19	1430308	45	INTRON	INTRON	HNRNPM	ENSG00000099783.12	ENST00000348943.7:ENST00000597813.5:ENST00000600092.5:ENST00000325495.9:ENST00000600806.5:ENST00000620401.4:ENST00000594907.5:ENST00000596984.5:ENST00000601645.5	protein_coding	protein_coding	protein_coding	protein_coding:retained_intron:nonsense_mediated_decay	9	138	2	4.12248	4.554935	4.98739	1.00E-12	1.00E-12	4.57E-10	3.72E-10
chrX	118281398	118281496	19072020	0	+	0.540816	(0.531,0.586]	chrX	1618308	28	INTRON	INTRON	ENSG00000270619	ENSG00000270619.1	ENST00000605342.1	processed_pseudogene	processed_pseudogene	processed_pseudogene	processed_pseudogene	3	50	2	3.93633	4.54465	5.15297	6.19E-06	3.36E-10	8.54E-04	1.15E-07
chr1	16889701	16889801	75476	0	+	0.47	(0.46,0.495]	chr1	8737	2	INTRON	INTRON	CROCC	ENSG00000058453.17	ENST00000466256.6	protein_coding	processed_transcript	protein_coding	processed_transcript	6	80	2	3.41258	4.53072	5.64886	2.36E-09	1.00E-12	5.80E-07	4.57E-10
chr1	161447589	161447689	1351096	0	-	0.7	(0.586,1]	chr1	137894	67	INTRON	INTRON	ENSG00000283360	ENSG00000283360.1	ENST00000637155.1	lncRNA	lncRNA	lncRNA	lncRNA	32	767	2	4.29628	4.51111	4.72594	1.00E-12	1.00E-12	4.57E-10	3.72E-10
chr15	78860547	78860647	15245391	0	+	0.56	(0.531,0.586]	chr15	1194827	121	INTRON	INTRON	MORF4L1	ENSG00000185787.15	ENST00000379535.8:ENST00000559697.5	protein_coding	protein_coding	protein_coding	protein_coding:processed_transcript	79	1173	2	4.01483	4.487155	4.95948	1.00E-12	1.00E-12	4.57E-10	3.72E-10
chr17	75035131	75035231	16561938	0	+	0.47	(0.46,0.495]	chr17	1339118	1	SS3_ADJ	SS3_ADJ:SS3_PROX:INTRON	KCTD2	ENSG00000180901.11	ENST00000579242.5:ENST00000582840.5:ENST00000584767.5:ENST00000584570.5:ENST00000581589.5	protein_coding	protein_coding	protein_coding	protein_coding:processed_transcript	122	1538	2	4.08303	4.460035	4.83704	1.00E-12	1.00E-12	4.57E-10	3.72E-10
chr3	143990229	143990326	3852819	0	+	0.319588	(0.3,0.34]	chr3	326975	5	UTR3	UTR3:EXON_MRNA:INTRON	DIPK2A	ENSG00000181744.9	ENST00000315691.8:ENST00000493396.1:ENST00000495414.5:ENST00000441925.2	protein_coding	protein_coding	protein_coding	protein_coding:processed_transcript	4	51	2	3.92487	4.44365	4.96243	4.63E-09	1.27E-10	1.35E-06	3.70E-08
chr8	66114022	66114096	9503509	0	+	0.675676	(0.586,1]	chr8	723071	1	SSB_PROX	SSB_PROX:SS3_PROX:SS5_PROX:INTRON	ENSG00000253190	ENSG00000253190.4	ENST00000520930.1:ENST00000671118.1:ENST00000659894.1:ENST00000660814.1:ENST00000655427.1:ENST00000652875.1:ENST00000517961.3:ENST00000653437.1:ENST00000663048.1	lncRNA	lncRNA	lncRNA	lncRNA	11	217	2	3.56041	4.44113	5.32185	1.00E-12	1.00E-12	4.57E-10	3.72E-10
chr1	161462376	161462475	1351244	0	-	0.686869	(0.586,1]	chr1	137894	215	INTRON	INTRON	ENSG00000283360	ENSG00000283360.1	ENST00000637155.1	lncRNA	lncRNA	lncRNA	lncRNA	36	817	2	4.36059	4.42021	4.47983	1.00E-12	1.00E-12	4.57E-10	3.72E-10
chrY	20764252	20764351	19573162	0	+	0.434343	(0.43,0.46]	chrY	1656828	25	INTRON	INTRON	RPS4Y2	ENSG00000280969.2	ENST00000629237.2	protein_coding	protein_coding	protein_coding	protein_coding	1	23	2	3.70203	4.392795	5.08356	1.09E-04	9.83E-06	0.00815186	0.00125962
chr6	19839607	19839707	7166017	0	+	0.26	[0,0.3]	chr6	546216	5	UTR3	UTR3:EXON_MRNA	ID4	ENSG00000172201.12	ENST00000378700.8	protein_coding	protein_coding	protein_coding	protein_coding	1	21	2	3.67367	4.38945	5.10523	2.11E-04	8.28E-06	0.0131636	0.00109462
chr18	13701067	13701167	17241011	0	-	0.43	(0.4,0.43]	chr18	1412099	30	INTRON	INTRON	FAM210A	ENSG00000177150.13	ENST00000322247.7:ENST00000651643.1:ENST00000402563.5:ENST00000585785.1:ENST00000588475.1:ENST00000592976.5:ENST00000591269.1	protein_coding	protein_coding	protein_coding	protein_coding:processed_transcript	1	22	2	3.75388	4.35395	4.95402	6.62E-05	2.67E-05	0.00601277	0.00279514
chr11	122099756	122099844	12806400	0	-	0.534091	(0.531,0.586]	chr11	990068	1	EXON_SMALL	EXON_SMALL:PRIMIRNA:INTRON	MIR100HG:MIR125B1	ENSG00000255248.11:ENSG00000207971.1	ENST00000686059.1:ENST00000660311.1:ENST00000690059.1:ENST00000702652.1:ENST00000692610.2:ENST00000690198.1:ENST00000689894.1:ENST00000690151.2:ENST00000667484.2:ENST00000691884.2:ENST00000669306.2:ENST00000693154.2:ENST00000530955.2:ENST00000702800.1:ENST00000688615.1:ENST00000636654.1:ENST00000702309.1:ENST00000661432.1:ENST00000665519.1:ENST00000653565.2:ENST00000660148.1:ENST00000647591.1:ENST00000647749.1:ENST00000657554.1:ENST00000532319.2:ENST00000649544.1:ENST00000670198.1:ENST00000656226.1:ENST00000656682.1:ENST00000649626.1:ENST00000659296.1:ENST00000531381.1:ENST00000529823.2:ENST00000530072.7:ENST00000524376.2:ENST00000654519.1:ENST00000532890.6:ENST00000649216.1:ENST00000531071.6:ENST00000528986.2:ENST00000665673.1:ENST00000662950.1:ENST00000650497.1:ENST00000664908.1:ENST00000648209.1:ENST00000670396.1:ENST00000649293.1:ENST00000648734.1:ENST00000656793.1:ENST00000663296.1:ENST00000655138.1:ENST00000661848.1:ENST00000653167.1:ENST00000669472.1:ENST00000658364.1:ENST00000660603.1:ENST00000668776.1:ENST00000655814.1:ENST00000637700.1:ENST00000654629.1:ENST00000666085.1:ENST00000534195.1:ENST00000532315.1:ENST00000534297.2:ENST00000534782.4:ENST00000385236.1	miRNA	miRNA	miRNA:lncRNA	miRNA:lncRNA:primary_miRNA	1	26	2	3.62678	4.35068	5.07458	1.15E-04	1.12E-05	0.00920602	0.00137409
chr2	132254588	132254687	2925710	0	-	0.555556	(0.531,0.586]	chr2	260171	14	INTRON	INTRON	ANKRD30BL	ENSG00000163046.16	ENST00000470729.5	protein_coding	processed_transcript	protein_coding	processed_transcript	5	49	2	2.84796	4.331955	5.81595	2.57E-06	8.14E-09	3.99E-04	2.31E-06
chr8	123180453	123180525	10188607	0	-	0.458333	(0.43,0.46]	chr8	763658	3	EXON_SMALL	EXON_SMALL	U3	ENSG00000221461.2	ENST00000408534.2	snoRNA	snoRNA	snoRNA	snoRNA	3	33	2	3.08578	4.329635	5.57349	2.94E-05	1.13E-07	0.00302894	2.27E-05
chr11	118384634	118384684	12327760	0	+	0.44	(0.43,0.46]	chr11	946041	1	CDS	CDS:EXON_MRNA	UBE4A	ENSG00000110344.10	ENST00000252108.8:ENST00000431736.6:ENST00000545354.1	protein_coding	protein_coding	protein_coding	protein_coding	1	22	2	3.59791	4.318605	5.0393	1.87E-04	1.39E-05	0.0132909	0.00166076
chr18	9923819	9923919	16968916	0	+	0.27	[0,0.3]	chr18	1394231	76	INTRON	INTRON	VAPA	ENSG00000101558.14	ENST00000400000.7:ENST00000577901.5:ENST00000340541.4:ENST00000585042.5:ENST00000578314.1:ENST00000584796.5	protein_coding	protein_coding	protein_coding	protein_coding:retained_intron:nonsense_mediated_decay:processed_transcript	7	75	2	4.04367	4.31132	4.57897	5.85E-12	1.00E-12	1.96E-09	4.57E-10
chr20	41568048	41568147	18192463	0	-	0.323232	(0.3,0.34]	chr20	1536332	35	INTRON	INTRON	CHD6	ENSG00000124177.16	ENST00000373233.8:ENST00000373222.3:ENST00000482596.1:ENST00000440647.1	protein_coding	protein_coding	protein_coding	protein_coding:processed_transcript	4	50	2	4.05187	4.299765	4.54766	2.62E-08	5.57E-11	5.60E-06	2.09E-08
chr6	125979872	125979934	8048762	0	-	0.532258	(0.531,0.586]	chr6	613343	2	EXON_SMALL	EXON_SMALL	RNA5SP216	ENSG00000251920.1	ENST00000516111.1	rRNA_pseudogene	rRNA_pseudogene	rRNA_pseudogene	rRNA_pseudogene	606	8004	2	4.28583	4.29724	4.30865	1.00E-12	1.00E-12	4.57E-10	3.72E-10
chr6	31990391	31990491	7210739	0	+	0.47	(0.46,0.495]	chr6	551456	56	INTRON	INTRON	C4A	ENSG00000244731.10	ENST00000428956.7:ENST00000698442.1:ENST00000498271.1	protein_coding	protein_coding	protein_coding	protein_coding:nonsense_mediated_decay	20	232	2	3.45784	4.28043	5.10302	1.00E-12	1.00E-12	4.57E-10	3.72E-10
chrX	140784540	140784640	19115647	0	+	0.46	(0.43,0.46]	chrX	1622451	126	EXON_LNCRNA	EXON_LNCRNA:INTRON	LINC00632	ENSG00000203930.13	ENST00000648200.2:ENST00000648186.1:ENST00000649329.1:ENST00000650128.1:ENST00000658451.1:ENST00000625883.2:ENST00000650391.2:ENST00000648347.1	lncRNA	lncRNA	lncRNA	lncRNA	13	144	2	3.93126	4.27626	4.62126	1.00E-12	1.00E-12	4.57E-10	3.72E-10
chr9	128392617	128392714	11014616	0	-	0.56701	(0.531,0.586]	chr9	831602	1	EXON_SMALL	EXON_SMALL:EXON_LNCRNA:PRIMIRNA	MIR219A2HG:MIR219A2	ENSG00000207955.5:ENSG00000284185.1	ENST00000608502.2:ENST00000385220.1	miRNA	miRNA	miRNA:lncRNA	miRNA:lncRNA:primary_miRNA	4	62	2	3.8556	4.275425	4.69525	2.73E-09	1.04E-09	8.34E-07	2.70E-07
chr17	31104265	31104365	16400017	0	+	0.35	(0.34,0.37]	chr17	1319242	85	INTRON	INTRON	NF1	ENSG00000196712.20	ENST00000696138.1:ENST00000356175.7:ENST00000487476.5:ENST00000691014.1:ENST00000358273.9:ENST00000431387.8:ENST00000579081.5	protein_coding	protein_coding	protein_coding	protein_coding:nonsense_mediated_decay	2	25	2	3.08719	4.274735	5.46228	4.34E-04	3.51E-07	0.0219618	6.37E-05
chr16	73478257	73478357	16228995	0	-	0.35	(0.34,0.37]	chr16	1298857	216	INTRON	INTRON	ZFHX3	ENSG00000140836.17	ENST00000641206.2	protein_coding	protein_coding	protein_coding	protein_coding	2	32	2	3.80706	4.2716	4.73614	4.90E-05	6.97E-09	0.00481408	1.99E-06
chr17	8222292	8222390	16642406	0	-	0.510204	(0.495,0.531]	chr17	1352714	1	EXON_LNCRNA	EXON_LNCRNA	LINC00324	ENSG00000178977.4	ENST00000315707.4	lncRNA	lncRNA	lncRNA	lncRNA	42	499	2	3.93931	4.261595	4.58388	1.00E-12	1.00E-12	4.57E-10	3.72E-10
chr1	1303906	1303995	838389	0	-	0.561798	(0.531,0.586]	chr1	82925	8	EXON_MRNA	EXON_MRNA:SS5_ADJ:SS5_PROX:INTRON	ACAP3	ENSG00000131584.19	ENST00000492936.5:ENST00000354700.10:ENST00000472541.5:ENST00000354980.7:ENST00000478065.5:ENST00000479108.5:ENST00000438966.1	protein_coding	protein_coding	protein_coding	protein_coding:retained_intron:nonsense_mediated_decay:processed_transcript	2	32	2	3.53081	4.24674	4.96267	2.58E-05	3.90E-06	0.0027218	5.77E-04
chr17	8186844	8186944	16316201	0	+	0.59	(0.586,1]	chr17	1310241	5	PRIMIRNA	PRIMIRNA	MIR4521	ENSG00000283160.1	ENST00000635897.1	miRNA	primary_miRNA	miRNA	primary_miRNA	44	838	2	3.74592	4.230295	4.71467	1.00E-12	1.00E-12	4.57E-10	3.72E-10
chr1	33064500	33064600	937416	0	-	0.5	(0.495,0.531]	chr1	98399	276	INTRON	INTRON	AK2	ENSG00000004455.18	ENST00000548559.1	protein_coding	processed_transcript	protein_coding	processed_transcript	8	104	2	3.53699	4.22933	4.92167	2.26E-10	1.00E-12	6.41E-08	4.57E-10
chr8	123044659	123044759	9717216	0	+	0.39	(0.37,0.4]	chr8	733986	19	INTRON	INTRON	TBC1D31	ENSG00000156787.17	ENST00000520368.5	protein_coding	protein_coding	protein_coding	protein_coding	10	109	2	4.03818	4.220935	4.40369	1.00E-12	1.00E-12	4.57E-10	3.72E-10
chr18	1691774	1691874	16935383	0	+	0.53	(0.495,0.531]	chr18	1391953	7	INTRON	INTRON	ENSG00000266602:ENSG00000266450	ENSG00000266602.2:ENSG00000266450.1	ENST00000668980.1:ENST00000661994.1:ENST00000660357.1:ENST00000657750.1:ENST00000662133.1:ENST00000671074.1:ENST00000653330.1:ENST00000655815.1:ENST00000653094.1:ENST00000662293.1:ENST00000669226.1:ENST00000668483.1:ENST00000653006.1:ENST00000663966.1:ENST00000665135.1:ENST00000660136.1:ENST00000580524.1	lncRNA	lncRNA	lncRNA	lncRNA	29	323	2	3.72258	4.219045	4.71551	1.00E-12	1.00E-12	4.57E-10	3.72E-10
chr7	149589003	149589103	9252591	0	-	0.45	(0.43,0.46]	chr7	703849	250	INTRON	INTRON	ZNF767P	ENSG00000133624.14	ENST00000463567.5:ENST00000472212.5:ENST00000684939.1:ENST00000690388.1:ENST00000486492.5:ENST00000481762.5	transcribed_unprocessed_pseudogene	processed_transcript	transcribed_unprocessed_pseudogene	processed_transcript	7	79	2	3.45076	4.21881	4.98686	1.50E-09	1.00E-12	3.83E-07	4.57E-10
chrX	140783144	140783244	19115633	0	+	0.5	(0.495,0.531]	chrX	1622451	112	EXON_LNCRNA	EXON_LNCRNA:SS3_ADJ:SS3_PROX:INTRON	LINC00632	ENSG00000203930.13	ENST00000648200.2:ENST00000648186.1:ENST00000649329.1:ENST00000650128.1:ENST00000658451.1:ENST00000625883.2:ENST00000650391.2	lncRNA	lncRNA	lncRNA	lncRNA	9	115	2	3.87635	4.2174	4.55845	1.00E-12	1.00E-12	4.57E-10	3.72E-10
chr14	22929679	22929752	14370170	0	+	0.534247	(0.531,0.586]	chr14	1121244	2	EXON_LNCRNA	EXON_LNCRNA	PRMT5-DT	ENSG00000257285.7	ENST00000668190.1:ENST00000548819.5:ENST00000702357.1:ENST00000548322.1	lncRNA	lncRNA	lncRNA	lncRNA	29	355	2	3.89305	4.17569	4.45833	1.00E-12	1.00E-12	4.57E-10	3.72E-10
chr19	13836439	13836517	17697591	0	-	0.602564	(0.586,1]	chr19	1476745	1	EXON_SMALL	EXON_SMALL:EXON_LNCRNA:PRIMIRNA	MIR23AHG:MIR24-2:MIR27A:MIR23A	ENSG00000267519.6:ENSG00000284387.1:ENSG00000207808.1:ENSG00000207980.1	ENST00000587762.2:ENST00000386972.1:ENST00000385073.1:ENST00000385245.1	miRNA	miRNA	miRNA:lncRNA	miRNA:lncRNA:primary_miRNA	1	31	2	3.48689	4.17048	4.85407	0.000187628	1.00E-04	0.0123368	0.00834656
chr17	55017883	55017983	16479698	0	+	0.45	(0.43,0.46]	chr17	1332121	99	INTRON	INTRON	STXBP4	ENSG00000166263.13	ENST00000376352.6:ENST00000405898.5:ENST00000434978.6:ENST00000398391.6:ENST00000463234.1	protein_coding	protein_coding	protein_coding	protein_coding	5	54	2	3.30888	4.165975	5.02307	1.69E-07	5.06E-11	3.29E-05	1.91E-08
chr1	149712556	149712655	1302198	0	-	0.545455	(0.531,0.586]	chr1	128668	124	INTRON	INTRON	PDE4DIPP7	ENSG00000234232.7	ENST00000617878.2	transcribed_unprocessed_pseudogene	processed_transcript	transcribed_unprocessed_pseudogene	processed_transcript	3	48	2	3.7287	4.157295	4.58589	4.92E-07	1.16E-08	8.71E-05	3.19E-06
chr6	3226158	3226213	7672396	0	-	0.490909	(0.46,0.495]	chr6	583140	1	CDS	CDS:EXON_MRNA:EXON_LNCRNA	TUBB2B	ENSG00000137285.11	ENST00000680070.1:ENST00000681757.1:ENST00000681707.1:ENST00000259818.8:ENST00000473006.1	protein_coding	protein_coding	protein_coding	protein_coding:retained_intron:processed_transcript	5	38	2	2.84956	4.15635	5.46314	5.65E-06	3.50E-07	7.62E-04	6.37E-05
chr17	49176148	49176247	16464786	0	+	0.636364	(0.586,1]	chr17	1329871	66	UTR3	UTR3:EXON_MRNA	B4GALNT2	ENSG00000167080.9	ENST00000393354.7	protein_coding	protein_coding	protein_coding	protein_coding	10	136	2	2.66308	4.13865	5.61422	2.04E-08	1.00E-12	4.43E-06	4.57E-10
chr21	42975064	42975164	18358526	0	+	0.92	(0.586,1]	chr21	1551410	4	SS5_PROX	SS5_PROX:INTRON	PKNOX1	ENSG00000160199.15	ENST00000432907.6:ENST00000418336.6:ENST00000291547.10:ENST00000480179.1	protein_coding	protein_coding	protein_coding	protein_coding:retained_intron	2	39	2	3.04201	4.123765	5.20552	1.15E-04	8.50E-06	0.00849301	0.00111279
chr15	45200478	45200555	15463363	0	-	0.61039	(0.586,1]	chr15	1214750	3	EXON_LNCRNA	EXON_LNCRNA:SS5_PROX:INTRON	SHF:ENSG00000260035	ENSG00000138606.20:ENSG00000260035.1	ENST00000290894.12:ENST00000561278.1:ENST00000563103.1	protein_coding	protein_coding	protein_coding:lncRNA	protein_coding:lncRNA	7	109	2	2.79961	4.083855	5.3681	2.41E-07	1.00E-12	4.56E-05	4.57E-10
chr20	61283122	61283222	18076729	0	+	0.63	(0.586,1]	chr20	1522879	278	INTRON	INTRON	CDH4	ENSG00000179242.16	ENST00000614565.5	protein_coding	protein_coding	protein_coding	protein_coding	1	32	2	2.60637	4.0785	5.55063	0.0150109	4.27E-07	0.178945	7.64E-05
chr4	887264	887363	5349867	0	-	0.585859	(0.531,0.586]	chr4	428040	16	EXON_MRNA	EXON_MRNA:INTRON	GAK	ENSG00000178950.18	ENST00000314167.9:ENST00000511163.5:ENST00000504435.1	protein_coding	protein_coding	protein_coding	protein_coding:retained_intron	2	28	2	2.69154	4.07152	5.4515	0.00202658	4.24E-07	0.0698953	8.08E-05
chr1	155688364	155688464	1326963	0	-	0.7	(0.586,1]	chr1	133520	1	CDS_START	CDS_START:CDS:EXON_MRNA:SSB_PROX:SS3_PROX:SS5_PROX:INTRON	YY1AP1	ENSG00000163374.20	ENST00000368339.9:ENST00000295566.8:ENST00000368330.6:ENST00000436865.5:ENST00000359205.9:ENST00000407221.5:ENST00000404643.5:ENST00000361140.8:ENST00000361831.9:ENST00000347088.9:ENST00000354691.9:ENST00000368340.9:ENST00000355499.9:ENST00000405763.7:ENST00000476093.5:ENST00000443231.5:ENST00000476027.5:ENST00000454523.5	protein_coding	protein_coding	protein_coding	protein_coding:nonsense_mediated_decay:processed_transcript	2	37	2	2.80018	4.061965	5.32375	6.39E-04	3.74E-06	0.0327375	5.38E-04
chr9	137781003	137781101	10657930	0	+	0.622449	(0.586,1]	chr9	805221	9	INTRON	INTRON	EHMT1	ENSG00000181090.21	ENST00000462484.5:ENST00000371394.6:ENST00000460843.6:ENST00000636027.1:ENST00000637161.1:ENST00000637261.1:ENST00000462942.3:ENST00000637891.1	protein_coding	protein_coding	protein_coding	protein_coding:nonsense_mediated_decay	3	44	2	2.79991	4.06183	5.32375	7.09E-05	3.74E-06	0.00628831	5.38E-04
chr4	64953629	64953729	5520074	0	-	0.47	(0.46,0.495]	chr4	439377	132	INTRON	INTRON	LINC02232	ENSG00000250125.5	ENST00000701625.1:ENST00000700907.1:ENST00000701056.1:ENST00000701711.1:ENST00000701946.1:ENST00000509932.2:ENST00000659694.1:ENST00000665259.1:ENST00000670052.2:ENST00000665528.1:ENST00000701180.1:ENST00000652257.1:ENST00000702068.1:ENST00000701324.1:ENST00000657399.1	lncRNA	lncRNA	lncRNA	lncRNA	34	296	2	2.82524	4.055795	5.28635	1.00E-12	1.00E-12	4.57E-10	3.72E-10
chr7	107386439	107386539	9109178	0	-	0.57	(0.531,0.586]	chr7	694000	133	INTRON	INTRON	COG5	ENSG00000164597.15	ENST00000297135.9:ENST00000347053.8:ENST00000393603.7:ENST00000484237.5:ENST00000475638.6	protein_coding	protein_coding	protein_coding	protein_coding:processed_transcript	2	38	2	3.39367	4.04446	4.69525	5.18E-04	2.73E-09	0.0281943	8.34E-07
chr1	161469769	161469869	1351318	0	-	0.7	(0.586,1]	chr1	137894	289	INTRON	INTRON	ENSG00000283360	ENSG00000283360.1	ENST00000637155.1	lncRNA	lncRNA	lncRNA	lncRNA	39	594	2	3.15099	4.031545	4.9121	1.00E-12	1.00E-12	4.57E-10	3.72E-10
chr3	51967856	51967934	4245771	0	-	0.807692	(0.586,1]	chr3	355563	4	SSB_PROX	SSB_PROX:SS3_PROX:SS5_PROX:INTRON	PCBP4:ENSG00000272762	ENSG00000090097.22:ENSG00000272762.5	ENST00000484633.5:ENST00000468324.5:ENST00000466412.5:ENST00000497653.5:ENST00000489595.6:ENST00000490063.5:ENST00000488257.2	protein_coding	protein_coding	protein_coding:lncRNA	protein_coding:lncRNA	1	28	2	3.31193	4.03146	4.75099	5.61E-04	1.87E-04	0.025885	0.0132909
chr7	102973612	102973712	9083346	0	-	0.66	(0.586,1]	chr7	692209	3	INTRON	INTRON	FBXL13	ENSG00000161040.18	ENST00000448002.6:ENST00000379305.7:ENST00000440067.3:ENST00000456695.6:ENST00000313221.8:ENST00000436908.5:ENST00000455112.7:ENST00000471074.1	protein_coding	protein_coding	protein_coding	protein_coding:nonsense_mediated_decay:processed_transcript	16	234	2	2.79942	4.03073	5.26204	1.21E-11	1.00E-12	3.96E-09	4.57E-10
chr12	88183971	88184070	13182601	0	+	0.555556	(0.531,0.586]	chr12	1022526	73	INTRON	INTRON	TMTC3	ENSG00000139324.12	ENST00000547034.5:ENST00000266712.11	protein_coding	protein_coding	protein_coding	protein_coding:nonsense_mediated_decay	2	27	2	2.69154	4.028815	5.36609	0.00202658	9.53E-07	0.0698953	1.64E-04
chr1	225519394	225519479	1548886	0	-	0.541176	(0.531,0.586]	chr1	154032	3	CDS	CDS:EXON_MRNA:EXON_LNCRNA	ENAH	ENSG00000154380.19	ENST00000696609.1:ENST00000366843.7:ENST00000366844.7:ENST00000635051.1:ENST00000497899.6:ENST00000391874.2:ENST00000284563.7	protein_coding	protein_coding	protein_coding	protein_coding:processed_transcript	12	65	2	2.43718	4.022835	5.60849	1.20E-07	8.57E-08	2.41E-05	1.98E-05
chr11	2972101	2972190	12405195	0	-	0.438202	(0.43,0.46]	chr11	954187	1	CDS	CDS:EXON_MRNA:SS5_ADJ:SS5_PROX:INTRON	NAP1L4	ENSG00000205531.13	ENST00000620138.4:ENST00000380542.9:ENST00000526115.5:ENST00000532325.6:ENST00000448187.5:ENST00000399614.6:ENST00000430811.5:ENST00000529361.5:ENST00000528968.5:ENST00000530064.5:ENST00000526842.5:ENST00000531291.5:ENST00000455338.6:ENST00000534372.1	protein_coding	protein_coding	protein_coding	protein_coding	12	78	2	2.69903	4.020255	5.34148	1.17E-08	1.00E-12	2.63E-06	4.57E-10
chr11	111821510	111821609	12777985	0	-	0.424242	(0.4,0.43]	chr11	986660	36	INTRON	INTRON	ALG9:ENSG00000258529:ALG9-IT1	ENSG00000086848.15:ENSG00000258529.5:ENSG00000254450.1	ENST00000616540.5:ENST00000532425.6:ENST00000614444.4:ENST00000526272.5:ENST00000619129.4:ENST00000398006.6:ENST00000531154.5:ENST00000622211.4:ENST00000530851.6:ENST00000531305.1	protein_coding	protein_coding	protein_coding:lncRNA	protein_coding:nonsense_mediated_decay:lncRNA:processed_transcript	2	22	2	2.81297	4.011125	5.20928	0.00143881	3.64E-06	0.0564922	5.25E-04
chr6	32023129	32023229	7211049	0	+	0.47	(0.46,0.495]	chr6	551633	56	INTRON	INTRON	C4B	ENSG00000224389.9	ENST00000435363.7:ENST00000425700.3	protein_coding	protein_coding	protein_coding	protein_coding	29	282	2	3.58101	4.001005	4.421	1.00E-12	1.00E-12	4.57E-10	3.72E-10
chr8	128010534	128010611	10207849	0	-	0.480519	(0.46,0.495]	chr8	765074	3	EXON_SMALL	EXON_SMALL:EXON_LNCRNA	ENSG00000278275:RNU4-25P	ENSG00000278275.2:ENSG00000222501.1	ENST00000665457.1:ENST00000410569.1	snRNA	snRNA	snRNA:transcribed_processed_pseudogene	snRNA:processed_transcript	7	74	2	3.61079	3.98941	4.36803	2.05E-09	1.00E-12	5.12E-07	4.57E-10
chr16	3193921	3194020	15705087	0	+	0.565657	(0.531,0.586]	chr16	1240251	22	INTRON	INTRON	ENSG00000262668	ENSG00000262668.2	ENST00000652759.1:ENST00000576468.1	lncRNA	lncRNA	lncRNA	lncRNA	28	273	2	3.34622	3.98905	4.63188	1.00E-12	1.00E-12	4.57E-10	3.72E-10
chr4	99949910	99949996	5627178	0	-	0.895349	(0.586,1]	chr4	447453	3	EXON_MRNA	EXON_MRNA:SSB_PROX:SS3_PROX:SS5_PROX:INTRON	H2AZ1	ENSG00000164032.12	ENST00000511348.1:ENST00000511203.1:ENST00000651623.1:ENST00000296417.6:ENST00000511319.5:ENST00000529158.5:ENST00000527366.1	protein_coding	protein_coding	protein_coding	protein_coding:retained_intron:processed_transcript	1	27	2	3.21579	3.98339	4.75099	9.71E-04	1.87E-04	0.0367646	0.0132909
chr16	3191936	3192035	15705067	0	+	0.545455	(0.531,0.586]	chr16	1240251	2	INTRON	INTRON	ENSG00000262668	ENSG00000262668.2	ENST00000652759.1:ENST00000576468.1	lncRNA	lncRNA	lncRNA	lncRNA	8	94	2	3.54425	3.975045	4.40584	1.17E-10	1.00E-12	3.42E-08	4.57E-10
chr3	181231636	181231736	3998165	0	+	0.33	(0.3,0.34]	chr3	333749	553	INTRON	INTRON	SOX2-OT	ENSG00000242808.12	ENST00000626948.3:ENST00000660576.1:ENST00000643236.2:ENST00000646949.2:ENST00000647552.1:ENST00000643131.2:ENST00000665187.1:ENST00000656613.1:ENST00000645423.2:ENST00000630482.2:ENST00000493116.6:ENST00000645983.1:ENST00000654538.1:ENST00000646683.1:ENST00000493521.5:ENST00000647179.1:ENST00000460739.5:ENST00000665485.1:ENST00000597347.5:ENST00000646841.2:ENST00000671456.1:ENST00000469278.5:ENST00000670501.1:ENST00000644582.1	lncRNA	lncRNA	lncRNA	lncRNA	48	198	2	1.98553	3.97095	5.95637	4.90E-09	1.00E-12	1.43E-06	3.72E-10
chr17	20999791	20999889	16688075	0	-	0.367347	(0.34,0.37]	chr17	1359030	3	UTR3	UTR3:EXON_MRNA	USP22	ENSG00000124422.12	ENST00000261497.9:ENST00000537526.6	protein_coding	protein_coding	protein_coding	protein_coding	3	24	2	2.87909	3.965315	5.05154	1.55E-04	1.39E-05	0.0115912	0.00166076
chr4	1956050	1956119	4751939	0	+	0.449275	(0.43,0.46]	chr4	391663	2	CDS	CDS:UTR3:EXON_MRNA:EXON_LNCRNA	NSD2	ENSG00000109685.19	ENST00000508803.6:ENST00000382891.9:ENST00000353275.9:ENST00000382892.6:ENST00000382895.7:ENST00000312087.10:ENST00000677559.1:ENST00000482415.6:ENST00000514329.5:ENST00000382888.3:ENST00000505643.5:ENST00000503207.1:ENST00000507094.1	protein_coding	protein_coding	protein_coding	protein_coding:retained_intron:nonsense_mediated_decay:processed_transcript	20	166	2	3.53978	3.963665	4.38755	1.00E-12	1.00E-12	4.57E-10	3.72E-10
chr17	72226665	72226765	16877399	0	-	0.53	(0.495,0.531]	chr17	1383901	44	INTRON	INTRON	SOX9-AS1	ENSG00000234899.11	ENST00000623935.1	lncRNA	lncRNA	lncRNA	lncRNA	4	47	2	2.87034	3.954805	5.03927	1.12E-04	2.42E-11	0.00909349	9.35E-09
chrX	140783443	140783543	19115636	0	+	0.38	(0.37,0.4]	chrX	1622451	115	EXON_LNCRNA	EXON_LNCRNA:INTRON	LINC00632	ENSG00000203930.13	ENST00000648200.2:ENST00000648186.1:ENST00000649329.1:ENST00000650128.1:ENST00000658451.1:ENST00000625883.2:ENST00000650391.2:ENST00000648347.1	lncRNA	lncRNA	lncRNA	lncRNA	10	82	2	3.30599	3.934765	4.56354	1.95E-10	1.00E-12	5.57E-08	4.57E-10
chr3	134783555	134783654	4533382	0	-	0.222222	[0,0.3]	chr3	374598	1	INTRON	INTRON	ENSG00000286982	ENSG00000286982.1	ENST00000656103.1	lncRNA	lncRNA	lncRNA	lncRNA	45	339	2	3.51288	3.91905	4.32522	1.00E-12	1.00E-12	4.57E-10	3.72E-10
chr2	148881783	148881841	2979592	0	-	0.413793	(0.4,0.43]	chr2	262332	2	EXON_LNCRNA	EXON_LNCRNA:INTRON	KIF5C-AS1:ENSG00000289474	ENSG00000231079.7:ENSG00000289474.2	ENST00000601658.5:ENST00000446781.3:ENST00000690366.2	lncRNA	lncRNA	lncRNA	lncRNA	27	218	2	3.55089	3.913375	4.27586	1.00E-12	1.00E-12	4.57E-10	3.72E-10
chr19	1990616	1990716	17640682	0	-	0.69	(0.586,1]	chr19	1465927	1	SS5_ADJ	SS5_ADJ:SSB_PROX:SS3_PROX:SS5_PROX:INTRON	BTBD2	ENSG00000133243.10	ENST00000589685.2:ENST00000255608.9:ENST00000587825.1:ENST00000587225.1	protein_coding	protein_coding	protein_coding	protein_coding:retained_intron	5	90	2	3.6609	3.90768	4.15446	4.79E-09	5.90E-10	1.12E-06	1.97E-07
chr12	121800492	121800584	13777606	0	-	0.771739	(0.586,1]	chr12	1080084	8	UTR5	UTR5:EXON_MRNA:SS5_PROX:INTRON	RHOF:LINC01089	ENSG00000139725.8:ENSG00000212694.8	ENST00000546227.5:ENST00000541657.5:ENST00000545544.1:ENST00000429892.5:ENST00000542933.5:ENST00000537157.5:ENST00000428029.6:ENST00000541694.5:ENST00000543167.5:ENST00000535643.5:ENST00000543334.5:ENST00000535614.5:ENST00000536662.5:ENST00000545885.5:ENST00000538335.1	protein_coding	protein_coding	protein_coding:lncRNA	protein_coding:lncRNA:processed_transcript	2	33	2	2.71529	3.905455	5.09562	0.00107443	2.18E-05	0.0463683	0.00237433
chr17	61185440	61185540	16513182	0	+	0.38	(0.37,0.4]	chr17	1334635	256	INTRON	INTRON	BCAS3	ENSG00000141376.23	ENST00000407086.8:ENST00000589222.5:ENST00000390652.9:ENST00000588462.5:ENST00000408905.7:ENST00000588874.5:ENST00000585744.5:ENST00000585979.5:ENST00000587002.1:ENST00000585812.5:ENST00000587294.5	protein_coding	protein_coding	protein_coding	protein_coding:processed_transcript	3	24	2	2.22985	3.900915	5.57198	0.00756789	1.22E-07	0.148321	2.72E-05
chr3	148563619	148563719	4575666	0	-	0.42	(0.4,0.43]	chr3	377471	1077	INTRON	INTRON	ENSG00000285557	ENSG00000285557.1	ENST00000648979.1	lncRNA	lncRNA	lncRNA	lncRNA	12	107	2	3.16938	3.89105	4.61272	1.85E-09	1.00E-12	4.65E-07	4.57E-10
chr8	128220503	128220603	9746796	0	+	0.55	(0.531,0.586]	chr8	735765	1	EXON_SMALL	EXON_SMALL	RN7SKP226	ENSG00000201782.1	ENST00000364912.1	misc_RNA	misc_RNA	misc_RNA	misc_RNA	4	33	2	2.81651	3.876915	4.93732	3.16E-05	2.30E-05	0.00332949	0.00248612
chr8	67585501	67585601	10002793	0	-	0.36	(0.34,0.37]	chr8	753569	671	INTRON	INTRON	CPA6	ENSG00000165078.13	ENST00000297770.10:ENST00000638254.1:ENST00000479862.6:ENST00000518549.1	protein_coding	protein_coding	protein_coding	protein_coding:retained_intron:nonsense_mediated_decay	7	48	2	2.94455	3.875015	4.80548	4.00E-07	2.74E-09	7.21E-05	8.35E-07
chrY	3137003	3137103	19541528	0	+	0.45	(0.43,0.46]	chrY	1654069	164	INTRON	INTRON	LINC00278	ENSG00000231535.8	ENST00000665487.1:ENST00000651090.1	lncRNA	lncRNA	lncRNA	lncRNA	9	78	2	3.66114	3.851465	4.04179	1.26E-10	3.50E-12	3.68E-08	1.48E-09
chr1	93847565	93847663	360502	0	+	0.581633	(0.531,0.586]	chr1	35487	5	EXON_LNCRNA	EXON_LNCRNA	ENSG00000260464	ENSG00000260464.1	ENST00000565336.1	lncRNA	lncRNA	lncRNA	lncRNA	272	2478	2	3.1275	3.84988	4.57226	1.00E-12	1.00E-12	4.57E-10	3.72E-10
chrX	140783942	140784041	19115641	0	+	0.414141	(0.4,0.43]	chrX	1622451	120	EXON_LNCRNA	EXON_LNCRNA:INTRON	LINC00632	ENSG00000203930.13	ENST00000648200.2:ENST00000648186.1:ENST00000649329.1:ENST00000650128.1:ENST00000658451.1:ENST00000625883.2:ENST00000650391.2:ENST00000648347.1	lncRNA	lncRNA	lncRNA	lncRNA	10	87	2	3.6402	3.848105	4.05601	1.51E-10	1.00E-12	5.36E-08	3.72E-10
chr9	137781101	137781200	10657931	0	+	0.575758	(0.531,0.586]	chr9	805221	10	INTRON	INTRON	EHMT1	ENSG00000181090.21	ENST00000462484.5:ENST00000371394.6:ENST00000460843.6:ENST00000636027.1:ENST00000637161.1:ENST00000637261.1:ENST00000462942.3:ENST00000637891.1	protein_coding	protein_coding	protein_coding	protein_coding:nonsense_mediated_decay	2	30	2	3.76703	3.84259	3.91815	4.33E-05	1.21E-05	0.00409852	0.00150663
chrY	18704794	18704893	19571470	0	+	0.444444	(0.43,0.46]	chrY	1656497	61	INTRON	INTRON	OFD1P6Y	ENSG00000242153.7	ENST00000451061.5	transcribed_unprocessed_pseudogene	transcribed_unprocessed_pseudogene	transcribed_unprocessed_pseudogene	transcribed_unprocessed_pseudogene	20	154	2	3.00356	3.821325	4.63909	1.00E-12	1.00E-12	4.57E-10	3.72E-10
chr20	61282922	61283022	18076727	0	+	0.62	(0.586,1]	chr20	1522879	276	INTRON	INTRON	CDH4	ENSG00000179242.16	ENST00000614565.5	protein_coding	protein_coding	protein_coding	protein_coding	1	24	2	3.00186	3.820915	4.63997	0.00291344	3.52E-04	0.071888	0.0212645
chr22	46792804	46792904	18625276	0	+	0.65	(0.586,1]	chr22	1580457	1	SS5_ADJ	SS5_ADJ:SS5_PROX:INTRON	TBC1D22A	ENSG00000054611.14	ENST00000380995.5:ENST00000337137.9:ENST00000441936.5:ENST00000486163.5:ENST00000407381.7:ENST00000355704.7:ENST00000394449.6:ENST00000496139.5:ENST00000472791.5:ENST00000441162.5:ENST00000406733.1	protein_coding	protein_coding	protein_coding	protein_coding:nonsense_mediated_decay:processed_transcript	1	24	2	2.88169	3.81634	4.75099	0.0050412	1.87E-04	0.0990117	0.0132909
chr1	629506	629599	834751	0	-	0.462366	(0.46,0.495]	chr1	82234	1	INTRON	INTRON	ENSG00000230021	ENSG00000230021.10	ENST00000419394.2:ENST00000440196.3:ENST00000641296.1:ENST00000634337.2:ENST00000635509.2:ENST00000648019.1:ENST00000440200.5:ENST00000452176.2	transcribed_processed_pseudogene	processed_transcript	transcribed_processed_pseudogene	processed_transcript	140	1115	2	3.52564	3.80196	4.07828	1.00E-12	1.00E-12	4.57E-10	3.72E-10
chr2	25246234	25246309	2600747	0	-	0.533333	(0.531,0.586]	chr2	232039	2	CDS	CDS:UTR3:EXON_MRNA	DNMT3A	ENSG00000119772.19	ENST00000264709.7:ENST00000321117.10:ENST00000380746.8:ENST00000380756.7:ENST00000683760.1:ENST00000683393.1:ENST00000402667.1:ENST00000474807.5	protein_coding	protein_coding	protein_coding	protein_coding:retained_intron:nonsense_mediated_decay	5	50	2	3.13203	3.799795	4.46756	7.36E-07	5.01E-08	1.26E-04	1.22E-05
chr14	102240251	102240351	14994391	0	-	0.55	(0.531,0.586]	chr14	1170476	4	SS5_PROX	SS5_PROX:INTRON	MOK	ENSG00000080823.23	ENST00000559138.5:ENST00000559838.5:ENST00000557823.5:ENST00000521766.5:ENST00000523485.5:ENST00000517966.5:ENST00000519569.5:ENST00000361847.7:ENST00000518686.5:ENST00000522874.5:ENST00000524370.5:ENST00000523231.5:ENST00000520266.5:ENST00000519058.5:ENST00000524214.5:ENST00000524120.5:ENST00000521388.5:ENST00000562292.5	protein_coding	protein_coding	protein_coding	protein_coding:retained_intron:nonsense_mediated_decay:processed_transcript	39	352	2	2.93338	3.79369	4.654	1.00E-12	1.00E-12	4.57E-10	3.72E-10
chr16	89304210	89304309	16284024	0	-	0.616162	(0.586,1]	chr16	1304135	22	INTRON	INTRON	ANKRD11	ENSG00000167522.17	ENST00000301030.10:ENST00000378330.7:ENST00000644285.1:ENST00000642600.1:ENST00000330736.10:ENST00000642443.1:ENST00000646345.1:ENST00000567699.2:ENST00000562275.6:ENST00000378332.7:ENST00000644784.1:ENST00000642695.1:ENST00000643964.1:ENST00000646838.1:ENST00000642333.1:ENST00000646975.1:ENST00000645278.1:ENST00000564553.5:ENST00000646166.1:ENST00000645844.1:ENST00000647213.1:ENST00000562816.5:ENST00000567736.6:ENST00000645664.1:ENST00000647238.1:ENST00000568924.1:ENST00000563291.1:ENST00000566858.5:ENST00000644045.1	protein_coding	protein_coding	protein_coding	protein_coding:retained_intron:nonsense_mediated_decay:processed_transcript	2	33	2	3.22545	3.79239	4.35933	0.00154731	2.81E-05	0.0490111	0.00304381
chr7	158632017	158632117	9285091	0	-	0.38	(0.37,0.4]	chr7	706205	3	SS3_PROX	SS3_PROX:INTRON	NCAPG2	ENSG00000146918.20	ENST00000356309.8:ENST00000432615.5:ENST00000409423.5:ENST00000441982.5:ENST00000467785.5	protein_coding	protein_coding	protein_coding	protein_coding:retained_intron:nonsense_mediated_decay	69	495	2	3.68359	3.7891	3.89461	1.00E-12	1.00E-12	4.57E-10	3.72E-10
chr3	42749231	42749328	4206305	0	-	0.597938	(0.586,1]	chr3	349372	15	INTRON	INTRON	ENSG00000280571:CCDC13	ENSG00000280571.2:ENSG00000244607.7	ENST00000648550.1:ENST00000310232.11:ENST00000479576.5:ENST00000492806.5	protein_coding	protein_coding	protein_coding	protein_coding:retained_intron	2	42	2	3.53768	3.7837	4.02972	1.37E-04	2.50E-06	0.0103727	3.85E-04
chr17	8173587	8173674	16642257	0	-	0.448276	(0.43,0.46]	chr17	1352646	1	UTR3	UTR3:EXON_MRNA	TMEM107	ENSG00000179029.15	ENST00000437139.7:ENST00000449985.6	protein_coding	protein_coding	protein_coding	protein_coding	74	522	2	3.21953	3.78322	4.34691	1.00E-12	1.00E-12	4.57E-10	3.72E-10
chr18	79145145	79145243	17178725	0	+	0.602041	(0.586,1]	chr18	1407654	5	EXON_MRNA	EXON_MRNA:INTRON	ATP9B:ENSG00000279474	ENSG00000166377.21:ENSG00000279474.1	ENST00000586366.5:ENST00000426216.6:ENST00000307671.12:ENST00000586672.5:ENST00000590271.5:ENST00000490210.6:ENST00000625180.1	protein_coding	protein_coding	protein_coding:TEC	protein_coding:retained_intron:nonsense_mediated_decay:TEC	1	23	2	2.93202	3.77131	4.6106	0.00411244	4.48E-04	0.101645	0.0224049
chr7	140640735	140640813	9234640	0	-	0.794872	(0.586,1]	chr7	701893	4	UTR5	UTR5:EXON_MRNA:INTRON	DENND2A	ENSG00000146966.13	ENST00000496613.6:ENST00000275884.10:ENST00000475837.1:ENST00000491728.5:ENST00000489552.1	protein_coding	protein_coding	protein_coding	protein_coding	2	31	2	2.90123	3.7706	4.63997	3.52E-04	3.14E-04	0.0212645	0.0176454
chr5	177456607	177456698	7083107	0	-	0.318681	(0.3,0.34]	chr5	539574	1	UTR3	UTR3:EXON_MRNA	DBN1	ENSG00000113758.14	ENST00000309007.9:ENST00000393565.6	protein_coding	protein_coding	protein_coding	protein_coding	3	27	2	3.71238	3.76378	3.81518	4.68E-05	3.14E-06	0.00465236	4.70E-04
chr4	7863985	7864083	5373341	0	-	0.510204	(0.495,0.531]	chr4	430612	18	INTRON	INTRON	AFAP1	ENSG00000196526.11	ENST00000420658.6:ENST00000360265.9:ENST00000358461.6:ENST00000382543.4	protein_coding	protein_coding	protein_coding	protein_coding	4	42	2	3.72644	3.7569	3.78736	8.38E-07	3.48E-07	1.47E-04	6.37E-05
chr16	81961826	81961925	15978570	0	+	0.292929	[0,0.3]	chr16	1267747	40	UTR3	UTR3:EXON_MRNA	PLCG2	ENSG00000197943.12	ENST00000564138.6:ENST00000697582.1	protein_coding	protein_coding	protein_coding	protein_coding:nonsense_mediated_decay	119	783	2	3.57931	3.750385	3.92146	1.00E-12	1.00E-12	4.57E-10	3.72E-10
chr19	54212040	54212140	17610304	0	+	0.42	(0.4,0.43]	chr19	1460112	45	INTRON	INTRON	RPS9	ENSG00000170889.14	ENST00000448962.5	protein_coding	nonsense_mediated_decay	protein_coding	nonsense_mediated_decay	2	23	2	3.63204	3.74909	3.86614	1.96E-04	2.81E-05	0.0126566	0.00304381
chr19	30548236	30548335	17505939	0	+	0.525253	(0.495,0.531]	chr19	1441376	4	CDS	CDS:EXON_MRNA	ZNF536	ENSG00000198597.9	ENST00000585628.5:ENST00000355537.4	protein_coding	protein_coding	protein_coding	protein_coding	3	33	2	3.65382	3.748765	3.84371	2.68E-05	1.80E-06	0.00294742	2.89E-04
chr12	45554659	45554758	13492151	0	-	0.393939	(0.37,0.4]	chr12	1053418	1	INTRON	INTRON	ENSG00000257657	ENSG00000257657.3	ENST00000551229.3	lncRNA	lncRNA	lncRNA	lncRNA	28	133	2	2.20676	3.74225	5.27774	1.57E-08	1.00E-12	4.21E-06	3.72E-10
chr1	33120182	33120279	134121	0	+	0.659794	(0.586,1]	chr1	16481	1	UTR3	UTR3:EXON_MRNA:EXON_LNCRNA	AZIN2	ENSG00000142920.17	ENST00000481886.5:ENST00000475935.5:ENST00000294517.11:ENST00000471119.5:ENST00000373443.7:ENST00000652171.1:ENST00000484656.5:ENST00000478204.5	protein_coding	protein_coding	protein_coding	protein_coding:nonsense_mediated_decay:processed_transcript	6	97	2	3.45196	3.73728	4.0226	8.10E-08	1.33E-11	1.67E-05	5.25E-09
chr6	76026255	76026354	7912815	0	-	0.484848	(0.46,0.495]	chr6	603493	6	INTRON	INTRON	IMPG1	ENSG00000112706.12	ENST00000369950.8:ENST00000611179.4:ENST00000369963.5	protein_coding	protein_coding	protein_coding	protein_coding	16	138	2	3.33316	3.736055	4.13895	7.07E-11	1.00E-12	2.14E-08	4.57E-10
chr1	161455682	161455782	1351177	0	-	0.72	(0.586,1]	chr1	137894	148	INTRON	INTRON	ENSG00000283360	ENSG00000283360.1	ENST00000637155.1	lncRNA	lncRNA	lncRNA	lncRNA	37	505	2	3.31698	3.73479	4.1526	1.00E-12	1.00E-12	4.57E-10	3.72E-10
chr3	48254524	48254623	3513646	0	+	0.353535	(0.34,0.37]	chr3	304222	65	INTRON	INTRON	ZNF589	ENSG00000164048.14	ENST00000427617.6:ENST00000412564.5:ENST00000354698.8:ENST00000440261.6:ENST00000448461.5:ENST00000457782.5	protein_coding	protein_coding	protein_coding	protein_coding:nonsense_mediated_decay	5	40	2	3.67846	3.725255	3.77205	7.18E-07	1.03E-07	1.23E-04	2.36E-05
chr16	539274	539371	15690622	0	+	0.659794	(0.586,1]	chr16	1236345	23	EXON_LNCRNA	EXON_LNCRNA:INTRON	CAPN15	ENSG00000103326.12	ENST00000219611.7:ENST00000562370.5:ENST00000567216.5:ENST00000568988.5	protein_coding	protein_coding	protein_coding	protein_coding:processed_transcript	2	29	2	2.6251	3.724815	4.82453	0.00180336	1.32E-04	0.0644665	0.00948759
chr16	1165817	1165917	15693491	0	+	0.68	(0.586,1]	chr16	1237165	114	INTRON	INTRON	CACNA1H	ENSG00000196557.13	ENST00000348261.11:ENST00000358590.8:ENST00000638323.1:ENST00000639478.1:ENST00000640028.1:ENST00000565831.6	protein_coding	protein_coding	protein_coding	protein_coding:nonsense_mediated_decay	2	29	2	2.6251	3.724815	4.82453	0.00180336	1.32E-04	0.0644665	0.00948759
chr19	1034201	1034298	17407855	0	+	0.649485	(0.586,1]	chr19	1424059	9	INTRON	INTRON	CNN2	ENSG00000064666.15	ENST00000263097.9:ENST00000348419.7:ENST00000565096.6:ENST00000562958.6:ENST00000569352.6:ENST00000568865.3:ENST00000606983.5:ENST00000607102.1:ENST00000562075.6:ENST00000566695.5	protein_coding	protein_coding	protein_coding	protein_coding:nonsense_mediated_decay	2	30	2	2.19452	3.72308	5.25164	0.0139021	6.70E-06	0.198874	8.79E-04
chr20	36047875	36047973	18180019	0	-	0.295918	[0,0.3]	chr20	1534734	24	EXON_LNCRNA	EXON_LNCRNA	NORAD	ENSG00000260032.2	ENST00000565493.2	lncRNA	lncRNA	lncRNA	lncRNA	3	27	2	2.94073	3.71198	4.48323	6.69E-04	1.88E-07	0.0336784	3.99E-05
chr19	1878467	1878565	17640520	0	-	0.653061	(0.586,1]	chr19	1465870	9	EXON_MRNA	EXON_MRNA:SS5_ADJ:SS5_PROX:INTRON	ABHD17A	ENSG00000129968.17	ENST00000676686.1:ENST00000677868.1:ENST00000292577.12:ENST00000250974.9:ENST00000591351.5:ENST00000588598.5:ENST00000590661.1:ENST00000592757.1	protein_coding	protein_coding	protein_coding	protein_coding:retained_intron:nonsense_mediated_decay	3	34	2	2.39468	3.70274	5.0108	0.00130527	3.96E-05	0.0527172	0.00384733
chr16	89304309	89304408	16284025	0	-	0.545455	(0.531,0.586]	chr16	1304135	23	INTRON	INTRON	ANKRD11	ENSG00000167522.17	ENST00000301030.10:ENST00000378330.7:ENST00000644285.1:ENST00000642600.1:ENST00000330736.10:ENST00000642443.1:ENST00000646345.1:ENST00000567699.2:ENST00000562275.6:ENST00000378332.7:ENST00000644784.1:ENST00000642695.1:ENST00000643964.1:ENST00000646838.1:ENST00000642333.1:ENST00000646975.1:ENST00000645278.1:ENST00000564553.5:ENST00000646166.1:ENST00000645844.1:ENST00000647213.1:ENST00000562816.5:ENST00000567736.6:ENST00000645664.1:ENST00000647238.1:ENST00000568924.1:ENST00000563291.1:ENST00000566858.5:ENST00000644045.1	protein_coding	protein_coding	protein_coding	protein_coding:retained_intron:nonsense_mediated_decay:processed_transcript	2	21	2	2.69154	3.7002	4.70886	0.00202658	1.40E-04	0.0698953	0.00978857
chr6	27478834	27478934	7197382	0	+	0.52	(0.495,0.531]	chr6	548263	32	INTRON	INTRON	ENSG00000286652	ENSG00000286652.1	ENST00000663193.1	lncRNA	lncRNA	lncRNA	lncRNA	16	119	2	2.85109	3.699605	4.54812	1.46E-10	1.00E-12	4.21E-08	4.57E-10
chr5	15844411	15844511	5967749	0	+	0.54	(0.531,0.586]	chr5	466741	2280	INTRON	INTRON	FBXL7	ENSG00000183580.10	ENST00000504595.2:ENST00000510662.1	protein_coding	protein_coding	protein_coding	protein_coding	2	29	2	3.15156	3.69225	4.23294	0.00202483	6.31E-07	0.05702	1.09E-04
chr5	43289645	43289744	6647435	0	-	0.252525	[0,0.3]	chr5	512830	23	UTR3	UTR3:EXON_MRNA	HMGCS1	ENSG00000112972.15	ENST00000325110.11:ENST00000433297.2	protein_coding	protein_coding	protein_coding	protein_coding	7	28	2	1.77532	3.685335	5.59535	0.00849711	8.90E-08	0.133115	1.81E-05
chr6	166784010	166784110	8197045	0	-	0.52	(0.495,0.531]	chr6	622887	127	INTRON	INTRON	RPS6KA2	ENSG00000071242.12	ENST00000510118.5:ENST00000503859.5:ENST00000512860.5:ENST00000506565.1	protein_coding	protein_coding	protein_coding	protein_coding	4	26	2	1.93662	3.678675	5.42073	0.0116439	5.42E-07	0.158437	9.54E-05
chr4	94758168	94758268	5055754	0	+	0.8	(0.586,1]	chr4	411016	1	SS5_PROX	SS5_PROX:INTRON	BMPR1B	ENSG00000138696.11	ENST00000515059.6	protein_coding	protein_coding	protein_coding	protein_coding	4	38	2	2.18007	3.677905	5.17574	0.00145205	1.21E-05	0.0565796	0.0014684
chrX	140784440	140784540	19115646	0	+	0.52	(0.495,0.531]	chrX	1622451	125	EXON_LNCRNA	EXON_LNCRNA:SS3_ADJ:SSB_PROX:SS3_PROX:SS5_PROX:INTRON	LINC00632	ENSG00000203930.13	ENST00000648200.2:ENST00000648186.1:ENST00000649329.1:ENST00000650128.1:ENST00000658451.1:ENST00000625883.2:ENST00000650391.2:ENST00000648347.1	lncRNA	lncRNA	lncRNA	lncRNA	24	188	2	3.47436	3.677595	3.88083	1.00E-12	1.00E-12	4.57E-10	3.72E-10
chr4	6880786	6880866	4775232	0	+	0.4625	(0.46,0.495]	chr4	394085	1	CDS	CDS:EXON_MRNA	KIAA0232	ENSG00000170871.12	ENST00000307659.6:ENST00000425103.5	protein_coding	protein_coding	protein_coding	protein_coding	3	30	2	3.08762	3.672015	4.25641	2.67E-04	7.08E-07	0.0158113	1.22E-04
chrX	140784141	140784241	19115643	0	+	0.43	(0.4,0.43]	chrX	1622451	122	EXON_LNCRNA	EXON_LNCRNA:INTRON	LINC00632	ENSG00000203930.13	ENST00000648200.2:ENST00000648186.1:ENST00000649329.1:ENST00000650128.1:ENST00000658451.1:ENST00000625883.2:ENST00000650391.2:ENST00000648347.1	lncRNA	lncRNA	lncRNA	lncRNA	10	71	2	3.27801	3.66306	4.04811	2.82E-10	2.68E-10	9.28E-08	7.84E-08
chr14	102234153	102234231	14994322	0	-	0.551282	(0.531,0.586]	chr14	1170456	1	SS3_PROX	SS3_PROX:INTRON	MOK	ENSG00000080823.23	ENST00000559138.5:ENST00000559838.5:ENST00000557823.5:ENST00000561150.5:ENST00000521766.5:ENST00000523485.5:ENST00000517966.5:ENST00000519569.5:ENST00000361847.7:ENST00000518686.5:ENST00000522874.5:ENST00000524370.5:ENST00000523231.5:ENST00000522867.1:ENST00000520266.5:ENST00000519058.5:ENST00000524214.5:ENST00000522534.5:ENST00000522537.5:ENST00000519477.5:ENST00000520252.5:ENST00000524120.5:ENST00000521388.5:ENST00000562292.5	protein_coding	protein_coding	protein_coding	protein_coding:retained_intron:nonsense_mediated_decay:processed_transcript	19	164	2	2.79985	3.66298	4.52611	7.03E-11	1.00E-12	2.14E-08	4.57E-10
chr19	55092544	55092598	17851924	0	-	0.833333	(0.586,1]	chr19	1501772	1	EXON_MRNA	EXON_MRNA:SSB_ADJ:SS3_ADJ:SS5_ADJ:SSB_PROX:SS3_PROX:SS5_PROX:INTRON	PPP1R12C	ENSG00000125503.13	ENST00000591938.5:ENST00000263433.8:ENST00000590268.1:ENST00000435544.6:ENST00000592993.1	protein_coding	protein_coding	protein_coding	protein_coding:retained_intron	2	28	2	2.71529	3.662945	4.6106	0.00107443	4.48E-04	0.0463683	0.0224049
chr1	161470469	161470523	1351325	0	-	0.666667	(0.586,1]	chr1	137897	1	EXON_LNCRNA	EXON_LNCRNA	ENSG00000283360	ENSG00000283360.1	ENST00000637155.1	lncRNA	lncRNA	lncRNA	lncRNA	51	591	2	2.78856	3.65346	4.51836	1.00E-12	1.00E-12	4.57E-10	3.72E-10
chr3	172796493	172796558	4654074	0	-	0.492308	(0.46,0.495]	chr3	382726	2	EXON_SMALL	EXON_SMALL	RNU4-4P	ENSG00000201458.1	ENST00000364588.1	snRNA	snRNA	snRNA	snRNA	15	116	2	3.56745	3.652515	3.73758	1.00E-12	1.00E-12	4.57E-10	3.72E-10
chr7	151238420	151238479	8738636	0	+	0.644068	(0.586,1]	chr7	664908	1	EXON_SMALL	EXON_SMALL:CDS:EXON_MRNA:SSB_PROX:SS3_PROX:SS5_PROX:PRIMIRNA:INTRON	CHPF2:MIR671	ENSG00000033100.17:ENSG00000284191.1	ENST00000035307.7:ENST00000495645.5:ENST00000482173.6:ENST00000691224.1:ENST00000685322.1:ENST00000692651.1:ENST00000689322.1:ENST00000390183.1	miRNA	miRNA	miRNA:protein_coding	miRNA:protein_coding:retained_intron:nonsense_mediated_decay:primary_miRNA	1	21	2	2.93202	3.645675	4.35933	0.00411244	0.00154731	0.101645	0.0490111
chr8	143952148	143952246	10280583	0	-	0.673469	(0.586,1]	chr8	770361	14	INTRON	INTRON	PLEC	ENSG00000178209.17	ENST00000436759.6:ENST00000527303.2:ENST00000356346.7:ENST00000354958.6:ENST00000528025.6:ENST00000527096.5:ENST00000685198.1:ENST00000532346.1	protein_coding	protein_coding	protein_coding	protein_coding:retained_intron	1	21	2	2.93202	3.645675	4.35933	0.00411244	0.00154731	0.101645	0.0490111
chr3	154367786	154367886	4600890	0	-	0.5	(0.495,0.531]	chr3	379085	131	INTRON	INTRON	GPR149	ENSG00000174948.6	ENST00000389740.3	protein_coding	protein_coding	protein_coding	protein_coding	4	36	2	2.87034	3.643325	4.41631	1.12E-04	1.29E-07	0.00909349	2.84E-05
chr5	81750499	81750599	6763052	0	-	0.8	(0.586,1]	chr5	519696	4	SS5_PROX	SS5_PROX:INTRON	SSBP2	ENSG00000145687.17	ENST00000320672.9:ENST00000615665.5:ENST00000509053.5:ENST00000514493.5:ENST00000505980.5:ENST00000515395.5:ENST00000507655.5:ENST00000507472.5:ENST00000509013.2:ENST00000504174.5:ENST00000512098.5:ENST00000506960.5:ENST00000508912.1	protein_coding	protein_coding	protein_coding	protein_coding:retained_intron:processed_transcript	3	33	2	2.41379	3.63393	4.85407	0.0011008	1.00E-04	0.0398312	0.00834656
chr16	1155734	1155833	15693390	0	+	0.585859	(0.531,0.586]	chr16	1237165	13	INTRON	INTRON	CACNA1H	ENSG00000196557.13	ENST00000348261.11:ENST00000358590.8:ENST00000638323.1:ENST00000639478.1:ENST00000640028.1:ENST00000565831.6	protein_coding	protein_coding	protein_coding	protein_coding:nonsense_mediated_decay	5	30	2	1.81629	3.633895	5.4515	0.0088727	4.24E-07	0.15665	8.08E-05
chr12	110570930	110571030	13728058	0	-	0.53	(0.495,0.531]	chr12	1075226	186	INTRON	INTRON	PPTC7	ENSG00000196850.6	ENST00000354300.5	protein_coding	protein_coding	protein_coding	protein_coding	14	102	2	2.25664	3.63264	5.00864	4.83E-06	1.00E-12	6.97E-04	4.57E-10
chr19	7886976	7887036	17667864	0	-	0.55	(0.531,0.586]	chr19	1471015	1	EXON_SMALL	EXON_SMALL	5S_rRNA	ENSG00000285674.1	ENST00000648813.1	rRNA_pseudogene	rRNA_pseudogene	rRNA_pseudogene	rRNA_pseudogene	7	67	2	3.23365	3.623575	4.0135	2.12E-07	9.37E-11	4.07E-05	3.41E-08
chr1	630930	631030	834766	0	-	0.42	(0.4,0.43]	chr1	82235	4	SS5_PROX	SS5_PROX:INTRON	ENSG00000230021	ENSG00000230021.10	ENST00000419394.2:ENST00000440196.3:ENST00000641296.1:ENST00000634337.2:ENST00000635509.2:ENST00000648019.1:ENST00000440200.5:ENST00000452176.2	transcribed_processed_pseudogene	processed_transcript	transcribed_processed_pseudogene	processed_transcript	24	163	2	3.1469	3.622335	4.09777	1.00E-12	1.00E-12	4.57E-10	3.72E-10
chr10	101364939	101365035	11828397	0	-	0.354167	(0.34,0.37]	chr10	897963	2	EXON_SMALL	EXON_SMALL	RNU2-59P	ENSG00000222414.1	ENST00000410482.1	snRNA	snRNA	snRNA	snRNA	3	25	2	3.22073	3.62218	4.02363	1.74E-04	8.45E-06	0.0117668	0.00111279
chr17	39153677	39153766	16744798	0	-	0.505618	(0.495,0.531]	chr17	1366115	6	INTRON	INTRON	PLXDC1	ENSG00000161381.14	ENST00000579190.1	protein_coding	protein_coding	protein_coding	protein_coding	13	110	2	2.35078	3.62088	4.89098	7.87E-06	1.00E-12	0.00105243	4.57E-10
chr17	75033932	75034032	16561925	0	+	0.47	(0.46,0.495]	chr17	1339112	1	SS3_ADJ	SS3_ADJ:SS3_PROX:INTRON	KCTD2	ENSG00000180901.11	ENST00000579242.5:ENST00000582840.5:ENST00000584767.5:ENST00000584570.5:ENST00000581589.5	protein_coding	protein_coding	protein_coding	protein_coding:processed_transcript	108	720	2	3.04657	3.597215	4.14786	1.00E-12	1.00E-12	4.57E-10	3.72E-10
chr1	1112435	1112534	837600	0	-	0.585859	(0.531,0.586]	chr1	82640	52	INTRON	INTRON	C1orf159	ENSG00000131591.18	ENST00000379339.5:ENST00000379325.7:ENST00000421241.7:ENST00000467751.5:ENST00000477196.5:ENST00000434641.5:ENST00000482816.5:ENST00000462097.5:ENST00000475119.5:ENST00000472741.5:ENST00000480643.1	protein_coding	protein_coding	protein_coding	protein_coding:retained_intron:nonsense_mediated_decay:processed_transcript	3	33	2	2.92465	3.597125	4.2696	5.09E-04	4.62E-07	0.0279296	8.77E-05
chr12	49684046	49684146	13507090	0	-	0.43	(0.4,0.43]	chr12	1056198	151	INTRON	INTRON	FMNL3	ENSG00000161791.14	ENST00000335154.10:ENST00000550488.5:ENST00000352151.9:ENST00000550424.1	protein_coding	protein_coding	protein_coding	protein_coding	3	29	2	2.64362	3.593415	4.54321	0.0042378	3.37E-08	0.0904232	7.14E-06
chr13	106492939	106493039	14336616	0	-	0.58	(0.531,0.586]	chr13	1117387	33	UTR3	UTR3:EXON_MRNA:EXON_LNCRNA	EFNB2	ENSG00000125266.8	ENST00000646441.1:ENST00000643990.1	protein_coding	protein_coding	protein_coding	protein_coding:processed_transcript	3	23	2	2.34256	3.59195	4.84134	0.00305036	5.98E-05	0.0878537	0.00520053
chr12	84102129	84102229	13627673	0	-	0.47	(0.46,0.495]	chr12	1067907	406	INTRON	INTRON	ENSG00000289309	ENSG00000289309.1	ENST00000689302.1:ENST00000688936.2	lncRNA	lncRNA	lncRNA	lncRNA	14	101	2	2.96511	3.587005	4.2089	1.41E-09	1.00E-12	3.61E-07	4.57E-10
chr18	2292181	2292281	17196744	0	-	0.48	(0.46,0.495]	chr18	1408948	338	INTRON	INTRON	ENSG00000263745	ENSG00000263745.7	ENST00000639316.2	lncRNA	lncRNA	lncRNA	lncRNA	5	37	2	2.74963	3.58496	4.42029	5.91E-05	1.50E-07	0.00555569	3.25E-05
chr3	46095621	46095720	3507880	0	+	0.525253	(0.495,0.531]	chr3	303366	33	INTRON	INTRON	ENSG00000288703	ENSG00000288703.1	ENST00000682415.1	lncRNA	lncRNA	lncRNA	lncRNA	3	29	2	3.24628	3.57959	3.9129	6.18E-05	1.73E-05	0.00573164	0.00197397
chr15	45200401	45200478	15463362	0	-	0.532468	(0.531,0.586]	chr15	1214750	2	EXON_LNCRNA	EXON_LNCRNA:SS5_PROX:INTRON	SHF:ENSG00000260035	ENSG00000138606.20:ENSG00000260035.1	ENST00000290894.12:ENST00000561278.1:ENST00000563103.1	protein_coding	protein_coding	protein_coding:lncRNA	protein_coding:lncRNA	42	339	2	3.0165	3.579065	4.14163	1.00E-12	1.00E-12	4.57E-10	3.72E-10
chrY	18615480	18615580	19610059	0	-	0.47	(0.46,0.495]	chrY	1661610	8	INTRON	INTRON	OFD1P5Y	ENSG00000240438.2	ENST00000447585.2	unprocessed_pseudogene	unprocessed_pseudogene	unprocessed_pseudogene	unprocessed_pseudogene	17	124	2	3.31045	3.57881	3.84717	1.68E-12	1.00E-12	6.10E-10	4.57E-10
chr4	887165	887264	5349866	0	-	0.666667	(0.586,1]	chr4	428040	15	EXON_MRNA	EXON_MRNA:INTRON	GAK	ENSG00000178950.18	ENST00000314167.9:ENST00000511163.5:ENST00000504435.1	protein_coding	protein_coding	protein_coding	protein_coding:retained_intron	2	26	2	2.3148	3.569665	4.82453	0.00839465	1.32E-04	0.154029	0.00948759
chrX	53052173	53052273	18931488	0	+	0.42	(0.4,0.43]	chrX	1609285	23	INTRON	INTRON	GPR173	ENSG00000184194.6	ENST00000332582.5:ENST00000375466.2	protein_coding	protein_coding	protein_coding	protein_coding	4	30	2	3.06388	3.565655	4.06743	4.23E-05	5.10E-06	0.00404362	7.35E-04
chr7	70792251	70792347	8441306	0	+	0.302083	(0.3,0.34]	chr7	639947	14	UTR3	UTR3:EXON_MRNA	AUTS2	ENSG00000158321.19	ENST00000644939.1:ENST00000342771.10:ENST00000406775.6:ENST00000644506.1:ENST00000611706.4:ENST00000615871.4	protein_coding	protein_coding	protein_coding	protein_coding	5	35	2	3.07624	3.561825	4.04741	3.13E-05	7.65E-08	0.00331626	1.80E-05
chr1	1052593	1052689	2415	0	+	0.5	(0.495,0.531]	chr1	562	7	EXON_MRNA	EXON_MRNA:INTRON	AGRN	ENSG00000188157.15	ENST00000379370.7:ENST00000620552.4:ENST00000651234.1:ENST00000652369.1:ENST00000461111.1	protein_coding	protein_coding	protein_coding	protein_coding:retained_intron	5	43	2	3.25462	3.558095	3.86157	3.37E-06	1.82E-07	5.06E-04	3.87E-05
chr11	59560328	59560424	12573456	0	-	0.53125	(0.531,0.586]	chr11	968811	2	EXON_LNCRNA	EXON_LNCRNA	LINC02739	ENSG00000255008.5	ENST00000691999.1:ENST00000685142.2:ENST00000661408.1:ENST00000702409.1	lncRNA	lncRNA	lncRNA	lncRNA	39	279	2	2.69534	3.55578	4.41622	1.00E-12	1.00E-12	4.57E-10	3.72E-10
chr8	38347591	38347687	9927385	0	-	0.416667	(0.4,0.43]	chr8	747886	2	CDS	CDS:EXON_MRNA	NSD3	ENSG00000147548.17	ENST00000317025.13:ENST00000433384.6:ENST00000527502.5:ENST00000316985.7:ENST00000529223.1	protein_coding	protein_coding	protein_coding	protein_coding	16	110	2	3.06062	3.55259	4.04456	7.75E-10	1.00E-12	2.55E-07	3.72E-10
chr7	70791478	70791575	8441298	0	+	0.298969	[0,0.3]	chr7	639947	6	UTR3	UTR3:EXON_MRNA	AUTS2	ENSG00000158321.19	ENST00000644939.1:ENST00000342771.10:ENST00000406775.6:ENST00000644506.1:ENST00000611706.4:ENST00000615871.4	protein_coding	protein_coding	protein_coding	protein_coding	4	30	2	3.27885	3.54732	3.81579	6.18E-05	1.13E-06	0.00573164	1.92E-04
chr15	55619512	55619612	15501979	0	-	0.39	(0.37,0.4]	chr15	1218892	81	UTR3	UTR3:EXON_MRNA	PRTG	ENSG00000166450.13	ENST00000389286.9	protein_coding	protein_coding	protein_coding	protein_coding	4	31	2	3.4983	3.54416	3.59002	1.02E-05	7.07E-06	0.00129125	9.20E-04
chrX	16875206	16875267	19213471	0	-	0.459016	(0.43,0.46]	chrX	1629260	2	EXON_SMALL	EXON_SMALL	RNU4-6P	ENSG00000222736.1	ENST00000410804.1	snRNA	snRNA	snRNA	snRNA	3	26	2	3.03118	3.53585	4.04052	3.54E-04	7.56E-06	0.0213006	9.72E-04
chr20	33676441	33676537	18169172	0	-	0.541667	(0.531,0.586]	chr20	1533138	11	UTR3	UTR3:EXON_MRNA	E2F1	ENSG00000101412.13	ENST00000343380.6	protein_coding	protein_coding	protein_coding	protein_coding	4	25	2	2.10035	3.53151	4.96267	0.0040984	2.58E-05	0.101645	0.0027218
chr7	104748843	104748942	9093520	0	-	0.535354	(0.531,0.586]	chr7	693150	43	INTRON	INTRON	LHFPL3-AS1	ENSG00000226869.6	ENST00000433514.5:ENST00000449764.5	lncRNA	lncRNA	lncRNA	lncRNA	12	101	2	3.10334	3.529865	3.95639	1.81E-09	1.00E-12	4.57E-07	4.57E-10
chr10	632690	632790	11492431	0	-	0.69	(0.586,1]	chr10	872791	1458	INTRON	INTRON	DIP2C	ENSG00000151240.17	ENST00000280886.12:ENST00000634311.1	protein_coding	protein_coding	protein_coding	protein_coding	2	25	2	2.42582	3.51821	4.6106	0.00504483	4.48E-04	0.115913	0.0224049
chr16	1176399	1176499	15693597	0	+	0.65	(0.586,1]	chr16	1237165	220	INTRON	INTRON	CACNA1H	ENSG00000196557.13	ENST00000348261.11:ENST00000358590.8:ENST00000638323.1:ENST00000639478.1:ENST00000640028.1:ENST00000565831.6	protein_coding	protein_coding	protein_coding	protein_coding:nonsense_mediated_decay	2	25	2	2.3148	3.51816	4.72152	0.00839465	2.43E-04	0.154029	0.0147119
chr2	240455320	240455420	2504118	0	+	0.67	(0.586,1]	chr2	224097	3	SS5_PROX	SS5_PROX:INTRON	GPC1	ENSG00000063660.9	ENST00000264039.7:ENST00000469694.5:ENST00000420138.5:ENST00000426280.3	protein_coding	protein_coding	protein_coding	protein_coding:retained_intron	2	34	2	3.48689	3.512285	3.53768	0.000187628	1.37E-04	0.0123368	0.0103727
chr6	28643428	28643527	7199784	0	+	0.515152	(0.495,0.531]	chr6	548707	40	INTRON	INTRON	ENSG00000287279	ENSG00000287279.1	ENST00000653211.1	lncRNA	lncRNA	lncRNA	lncRNA	80	555	2	3.48312	3.50996	3.5368	1.00E-12	1.00E-12	4.57E-10	3.72E-10
chr1	161540180	161540280	504798	0	+	0.53	(0.495,0.531]	chr1	54625	134	INTRON	INTRON	ENSG00000273112	ENSG00000273112.1	ENST00000537821.2	lncRNA	lncRNA	lncRNA	lncRNA	16	114	2	3.17486	3.505185	3.83551	3.45E-12	1.00E-12	1.21E-09	4.57E-10
chr6	140000105	140000204	7533986	0	+	0.464646	(0.46,0.495]	chr6	574585	213	INTRON	INTRON	LINC02941	ENSG00000236013.8	ENST00000456896.6:ENST00000664620.1:ENST00000656952.1	lncRNA	lncRNA	lncRNA	lncRNA	20	137	2	3.11298	3.49961	3.88624	3.61E-12	1.00E-12	1.25E-09	4.57E-10
chr2	27050822	27050922	1711719	0	+	0.44	(0.43,0.46]	chr2	166665	79	INTRON	INTRON	AGBL5	ENSG00000084693.16	ENST00000421915.5	protein_coding	protein_coding	protein_coding	protein_coding	425	2538	2	2.86854	3.496125	4.12371	1.00E-12	1.00E-12	4.57E-10	3.72E-10
chr11	18526883	18526951	12474937	0	-	0.588235	(0.586,1]	chr11	960915	2	UTR5	UTR5:EXON_MRNA:EXON_LNCRNA	TSG101	ENSG00000074319.13	ENST00000536719.5:ENST00000251968.4:ENST00000545247.6:ENST00000438874.6:ENST00000535077.1	protein_coding	protein_coding	protein_coding	protein_coding:retained_intron:processed_transcript	4	35	2	2.3771	3.49385	4.6106	4.48E-04	3.72E-04	0.0224049	0.022136
chr2	176311637	176311736	2259190	0	+	0.585859	(0.531,0.586]	chr2	204829	69	INTRON	INTRON	MTX2	ENSG00000128654.14	ENST00000420864.5:ENST00000249442.11:ENST00000423461.6:ENST00000443241.5:ENST00000452865.1	protein_coding	protein_coding	protein_coding	protein_coding:nonsense_mediated_decay	2	24	2	3.15156	3.489485	3.82741	0.00202483	2.56E-05	0.05702	0.00282838
chr2	27051226	27051322	1711724	0	+	0.541667	(0.531,0.586]	chr2	166669	2	SSB_PROX	SSB_PROX:SS3_PROX:SS5_PROX:INTRON	AGBL5	ENSG00000084693.16	ENST00000421915.5:ENST00000453161.5	protein_coding	protein_coding	protein_coding	protein_coding	95	655	2	2.67202	3.48512	4.29822	1.00E-12	1.00E-12	4.57E-10	3.72E-10
chr6	27479632	27479732	7197390	0	+	0.51	(0.495,0.531]	chr6	548263	40	INTRON	INTRON	ENSG00000286652	ENSG00000286652.1	ENST00000663193.1	lncRNA	lncRNA	lncRNA	lncRNA	124	842	2	3.07829	3.48359	3.88889	1.00E-12	1.00E-12	4.57E-10	3.72E-10
chr9	34576029	34576128	10784102	0	-	0.636364	(0.586,1]	chr9	811957	67	INTRON	INTRON	CNTFR	ENSG00000122756.15	ENST00000351266.8:ENST00000378980.8:ENST00000610543.4:ENST00000417345.2	protein_coding	protein_coding	protein_coding	protein_coding	2	35	2	3.00186	3.48241	3.96296	0.00291344	4.79E-06	0.071888	6.92E-04
chr2	190648971	190649069	2313435	0	+	0.816327	(0.586,1]	chr2	208360	1	SS5_ADJ	SS5_ADJ:SS5_PROX:INTRON	NAB1	ENSG00000138386.17	ENST00000448811.1:ENST00000416973.1:ENST00000426601.1	protein_coding	protein_coding	protein_coding	protein_coding	2	35	2	3.0523	3.48212	3.91194	0.00233252	7.27E-06	0.0741801	9.41E-04
chr9	133826586	133826686	11033125	0	-	0.57	(0.531,0.586]	chr9	834295	140	INTRON	INTRON	VAV2	ENSG00000160293.17	ENST00000371851.1:ENST00000371850.8:ENST00000406606.7	protein_coding	protein_coding	protein_coding	protein_coding	2	23	2	3.42993	3.47243	3.51493	4.34E-04	2.44E-04	0.0219618	0.0160565
chr3	69366446	69366546	4328569	0	-	0.39	(0.37,0.4]	chr3	360996	129	INTRON	INTRON	FRMD4B	ENSG00000114541.15	ENST00000398540.8:ENST00000473188.5:ENST00000459638.5:ENST00000497880.5:ENST00000497757.1:ENST00000493127.1	protein_coding	protein_coding	protein_coding	protein_coding:retained_intron:processed_transcript	9	55	2	2.96372	3.46521	3.9667	2.77E-07	1.35E-09	5.18E-05	4.31E-07
chr4	1245930	1246030	5352530	0	-	0.55	(0.531,0.586]	chr4	428519	3	SS5_PROX	SS5_PROX:INTRON	CTBP1	ENSG00000159692.17	ENST00000382952.8:ENST00000290921.10:ENST00000503594.6:ENST00000703164.1:ENST00000703138.1:ENST00000703165.1:ENST00000506180.5:ENST00000514210.5:ENST00000514495.1:ENST00000515399.5:ENST00000513420.1	protein_coding	protein_coding	protein_coding	protein_coding:processed_transcript	3	21	2	2.08891	3.465125	4.84134	0.0106613	5.98E-05	0.175462	0.00520053
chr13	113593034	113593133	14102447	0	+	0.686869	(0.586,1]	chr13	1101046	68	INTRON	INTRON	TFDP1	ENSG00000198176.13	ENST00000475254.5:ENST00000465174.1:ENST00000375370.10:ENST00000544902.5:ENST00000408980.6:ENST00000453989.2	protein_coding	protein_coding	protein_coding	protein_coding:nonsense_mediated_decay:processed_transcript	2	24	2	2.3148	3.4627	4.6106	0.00839465	4.48E-04	0.154029	0.0224049
chr18	9614053	9614139	17227672	0	-	0.732558	(0.586,1]	chr18	1410766	4	EXON_MRNA	EXON_MRNA:SS5_ADJ:SS5_PROX:INTRON	PPP4R1	ENSG00000154845.16	ENST00000400555.7:ENST00000400556.8:ENST00000285124.12:ENST00000578875.5:ENST00000578178.5:ENST00000584074.5:ENST00000581250.5:ENST00000580745.5:ENST00000580182.5:ENST00000582240.5:ENST00000581835.1:ENST00000583092.1:ENST00000577779.1:ENST00000580283.1:ENST00000577393.1	protein_coding	protein_coding	protein_coding	protein_coding:retained_intron:nonsense_mediated_decay:processed_transcript	3	29	2	1.88367	3.46207	5.04047	0.0169647	2.89E-05	0.186976	0.00310028
chr6	26331426	26331526	7751778	0	-	0.57	(0.531,0.586]	chr6	588025	3	SS5_PROX	SS5_PROX:INTRON	ENSG00000287050	ENSG00000287050.1	ENST00000655687.1	lncRNA	lncRNA	lncRNA	lncRNA	9	73	2	3.33915	3.4587	3.57825	6.11E-08	2.81E-10	1.47E-05	7.83E-08
chr6	21598520	21598619	7175226	0	+	0.333333	(0.3,0.34]	chr6	546416	27	UTR3	UTR3:EXON_MRNA	SOX4	ENSG00000124766.7	ENST00000244745.4	protein_coding	protein_coding	protein_coding	protein_coding	5	29	2	2.43468	3.45322	4.47176	8.77E-04	2.06E-07	0.0407938	4.34E-05
chr4	1935143	1935202	4751710	0	+	0.372881	(0.37,0.4]	chr4	391606	1	CDS	CDS:UTR3:EXON_MRNA:EXON_LNCRNA	NSD2	ENSG00000109685.19	ENST00000508803.6:ENST00000514045.5:ENST00000398261.6:ENST00000382891.9:ENST00000353275.9:ENST00000382892.6:ENST00000382895.7:ENST00000312087.10:ENST00000420906.6:ENST00000503128.5:ENST00000677559.1:ENST00000512700.2:ENST00000678714.1:ENST00000511904.1:ENST00000513726.5	protein_coding	protein_coding	protein_coding	protein_coding:nonsense_mediated_decay:processed_transcript	9	55	2	3.15411	3.44622	3.73833	3.57E-08	1.92E-08	9.03E-06	4.20E-06
chr1	243849294	243849394	1610436	0	-	0.49	(0.46,0.495]	chr1	159474	3	SS5_PROX	SS5_PROX:INTRON	AKT3	ENSG00000117020.19	ENST00000673466.1:ENST00000672578.1:ENST00000366539.6:ENST00000263826.12:ENST00000552631.2:ENST00000672238.1:ENST00000672442.1	protein_coding	protein_coding	protein_coding	protein_coding:retained_intron:nonsense_mediated_decay	3	25	2	3.08762	3.442855	3.79809	2.67E-04	4.23E-05	0.0158113	0.00430629
chr11	47415457	47415551	12107554	0	+	0.617021	(0.586,1]	chr11	922214	2	UTR3	UTR3:EXON_MRNA:SS5_ADJ:SS5_PROX:INTRON	SLC39A13	ENSG00000165915.14	ENST00000533076.5:ENST00000362021.9:ENST00000354884.8:ENST00000524928.1	protein_coding	protein_coding	protein_coding	protein_coding	3	42	2	3.09714	3.44041	3.78368	7.96E-05	2.13E-05	0.00688481	0.00233727
chr2	132254786	132254885	2925712	0	-	0.50505	(0.495,0.531]	chr2	260171	16	INTRON	INTRON	ANKRD30BL	ENSG00000163046.16	ENST00000470729.5	protein_coding	processed_transcript	protein_coding	processed_transcript	6	40	2	2.14455	3.438775	4.733	0.00157395	2.43E-09	0.0595524	7.46E-07
chr7	103388910	103389007	9086710	0	-	0.474227	(0.46,0.495]	chr7	692581	5	EXON_MRNA	EXON_MRNA:SS5_ADJ:SS5_PROX:INTRON	SLC26A5	ENSG00000170615.15	ENST00000339444.10:ENST00000356767.8:ENST00000393735.6:ENST00000306312.8:ENST00000393730.5:ENST00000445809.5:ENST00000454864.5:ENST00000432958.6:ENST00000354356.8:ENST00000423416.5:ENST00000393729.5:ENST00000456463.5:ENST00000393723.2:ENST00000393727.5:ENST00000487407.1	protein_coding	protein_coding	protein_coding	protein_coding:retained_intron:nonsense_mediated_decay	7	47	2	3.08704	3.435555	3.78407	4.30E-07	3.53E-07	7.68E-05	6.93E-05
chr14	102946784	102946884	14995595	0	-	0.69	(0.586,1]	chr14	1170677	1	SS3_PROX	SS3_PROX:INTRON	CDC42BPB	ENSG00000198752.11	ENST00000361246.7:ENST00000559043.2	protein_coding	protein_coding	protein_coding	protein_coding	4	58	2	3.2664	3.43501	3.60362	7.49E-04	9.72E-09	0.0360293	2.73E-06
chr3	40457291	40457360	3485821	0	+	0.623188	(0.586,1]	chr3	301001	1	UTR5	UTR5:EXON_MRNA	RPL14	ENSG00000188846.14	ENST00000338970.10:ENST00000465325.1:ENST00000396203.7:ENST00000416518.1	protein_coding	protein_coding	protein_coding	protein_coding:retained_intron	3	28	2	2.04324	3.433885	4.82453	0.00870047	1.32E-04	0.154205	0.00948759
chr21	10014879	10014978	18381715	0	-	0.424242	(0.4,0.43]	chr21	1554960	114	INTRON	INTRON	ENSG00000270533	ENSG00000270533.2	ENST00000625012.1	transcribed_processed_pseudogene	processed_transcript	transcribed_processed_pseudogene	processed_transcript	23	135	2	2.97786	3.43054	3.88322	1.79E-12	1.00E-12	6.43E-10	4.57E-10
chr2	202038342	202038441	2349264	0	+	0.252525	[0,0.3]	chr2	211116	21	UTR3	UTR3:EXON_MRNA	FZD7	ENSG00000155760.3	ENST00000286201.3	protein_coding	protein_coding	protein_coding	protein_coding	3	22	2	3.17471	3.42419	3.67367	2.11E-04	1.37E-04	0.0131636	0.0103727
chr19	21440576	21440676	17490102	0	+	0.58	(0.531,0.586]	chr19	1440001	131	INTRON	INTRON	ENSG00000269237	ENSG00000269237.1	ENST00000600810.1	protein_coding	nonsense_mediated_decay	protein_coding	nonsense_mediated_decay	12	85	2	2.43935	3.422595	4.40584	1.89E-06	1.00E-12	3.02E-04	4.57E-10
chr1	31414064	31414153	125612	0	+	0.696629	(0.586,1]	chr1	15220	1	EXON_LNCRNA	EXON_LNCRNA:SS5_ADJ:SS5_PROX:INTRON	SERINC2	ENSG00000168528.12	ENST00000373710.5:ENST00000536859.5:ENST00000487207.5:ENST00000373709.8:ENST00000536384.2:ENST00000491976.1	protein_coding	protein_coding	protein_coding	protein_coding:processed_transcript	4	32	2	1.89409	3.422185	4.95028	0.00715285	5.37E-05	0.119706	0.00512689
chr20	63737092	63737187	18089937	0	+	0.652632	(0.586,1]	chr20	1524513	5	EXON_MRNA	EXON_MRNA:SSB_PROX:SS3_PROX:SS5_PROX:INTRON	ENSG00000273154:LIME1	ENSG00000273154.3:ENSG00000203896.10	ENST00000490623.3:ENST00000632538.1:ENST00000496820.2:ENST00000444951.5:ENST00000621325.1:ENST00000465591.1:ENST00000487026.5:ENST00000309546.8:ENST00000480139.5	protein_coding	protein_coding	protein_coding	protein_coding:retained_intron:nonsense_mediated_decay	4	32	2	1.89409	3.422185	4.95028	0.00715285	5.37E-05	0.119706	0.00512689
chr3	56072103	56072179	3552789	0	+	0.552632	(0.531,0.586]	chr3	308860	1	EXON_SMALL	EXON_SMALL	RN7SKP45	ENSG00000200379.1	ENST00000363509.1	misc_RNA	misc_RNA	misc_RNA	misc_RNA	9	63	2	2.55693	3.419135	4.28134	4.01E-06	3.64E-10	5.90E-04	1.24E-07
chr6	167826340	167826438	8200244	0	-	0.693878	(0.586,1]	chr6	623157	44	EXON_LNCRNA	EXON_LNCRNA:SS5_PROX:INTRON	AFDN-DT	ENSG00000198221.12	ENST00000669546.4:ENST00000663809.2:ENST00000688535.1:ENST00000685931.1:ENST00000425438.2:ENST00000686435.1:ENST00000689959.1:ENST00000693058.1:ENST00000701075.1:ENST00000686823.1:ENST00000692751.1:ENST00000693293.1	lncRNA	lncRNA	lncRNA	lncRNA	2	33	2	3.0523	3.41799	3.78368	0.00233252	2.13E-05	0.0741801	0.00233727
chr1	161440879	161440937	1351028	0	-	0.672414	(0.586,1]	chr1	137893	1	EXON_LNCRNA	EXON_LNCRNA:INTRON	ENSG00000283360:ENSG00000283317	ENSG00000283360.1:ENSG00000283317.1	ENST00000637155.1:ENST00000636824.1	lncRNA	lncRNA	lncRNA	lncRNA	51	549	2	2.97241	3.407505	3.8426	1.00E-12	1.00E-12	4.57E-10	3.72E-10
chrX	140783842	140783942	19115640	0	+	0.43	(0.4,0.43]	chrX	1622451	119	EXON_LNCRNA	EXON_LNCRNA:INTRON	LINC00632	ENSG00000203930.13	ENST00000648200.2:ENST00000648186.1:ENST00000649329.1:ENST00000650128.1:ENST00000658451.1:ENST00000625883.2:ENST00000650391.2:ENST00000648347.1	lncRNA	lncRNA	lncRNA	lncRNA	18	105	2	3.06501	3.403985	3.74296	1.52E-11	1.00E-12	4.91E-09	4.57E-10
chr13	106567272	106567372	14337311	0	-	0.52	(0.495,0.531]	chr13	1117440	3	SS5_PROX	SS5_PROX:INTRON	ARGLU1	ENSG00000134884.15	ENST00000400198.8:ENST00000472226.2:ENST00000360629.3	protein_coding	protein_coding	protein_coding	protein_coding:retained_intron:processed_transcript	2	20	2	3.29591	3.40106	3.50621	0.00111533	2.97E-04	0.0398763	0.0188922
chr6	94447091	94447179	7958593	0	-	0.397727	(0.37,0.4]	chr6	607063	5	EXON_PSEUDO	EXON_PSEUDO	MTCYBP36	ENSG00000216853.1	ENST00000404146.1	processed_pseudogene	processed_pseudogene	processed_pseudogene	processed_pseudogene	5	33	2	2.84768	3.38617	3.92466	1.84E-04	2.11E-07	0.0132909	4.41E-05
chr1	91387228	91387328	1177017	0	-	0.48	(0.46,0.495]	chr1	115744	10	INTRON	INTRON	HFM1	ENSG00000162669.16	ENST00000370425.8:ENST00000481900.5:ENST00000488023.1:ENST00000448819.5:ENST00000427444.1	protein_coding	protein_coding	protein_coding	protein_coding:retained_intron	503	3004	2	2.98531	3.37776	3.77021	1.00E-12	1.00E-12	4.57E-10	3.72E-10
chr9	136534748	136534848	11041575	0	-	0.63	(0.586,1]	chr9	835722	104	INTRON	INTRON	NOTCH1	ENSG00000148400.13	ENST00000679595.1:ENST00000651671.1:ENST00000681454.1:ENST00000680668.1:ENST00000681135.1:ENST00000680218.1:ENST00000680924.1:ENST00000680133.1	protein_coding	protein_coding	protein_coding	protein_coding:nonsense_mediated_decay	2	31	2	3.21579	3.376735	3.53768	9.71E-04	1.37E-04	0.0367646	0.0103727
chr6	27020371	27020465	7196411	0	+	0.478723	(0.46,0.495]	chr6	548127	6	EXON_LNCRNA	EXON_LNCRNA:SSB_ADJ:SS3_ADJ:SS5_ADJ:SSB_PROX:SS3_PROX:SS5_PROX:INTRON	LINC00240	ENSG00000224843.8	ENST00000669756.1:ENST00000606878.2:ENST00000420081.2:ENST00000664178.1:ENST00000668297.1:ENST00000666341.1:ENST00000664092.1:ENST00000662403.1:ENST00000424968.6:ENST00000652085.1:ENST00000661007.1:ENST00000654448.1	lncRNA	lncRNA	lncRNA	lncRNA	11	73	2	2.49457	3.36924	4.24391	1.34E-05	1.00E-12	0.00163803	4.57E-10
chr1	161531089	161531189	504707	0	+	0.55	(0.531,0.586]	chr1	54625	43	INTRON	INTRON	ENSG00000273112	ENSG00000273112.1	ENST00000537821.2	lncRNA	lncRNA	lncRNA	lncRNA	86	555	2	2.63692	3.36444	4.09196	1.00E-12	1.00E-12	4.57E-10	3.72E-10
chr19	8610343	8610443	17671549	0	-	0.53	(0.495,0.531]	chr19	1471938	3	SS5_PROX	SS5_PROX:INTRON	ADAMTS10	ENSG00000142303.14	ENST00000597188.6:ENST00000596851.5:ENST00000596709.5:ENST00000596466.2:ENST00000593534.1	protein_coding	protein_coding	protein_coding	protein_coding:retained_intron:nonsense_mediated_decay:processed_transcript	3	25	2	2.88517	3.36444	3.84371	8.63E-04	2.68E-05	0.0340083	0.00294742
chr12	49188116	49188216	13505360	0	-	0.39	(0.37,0.4]	chr12	1055868	3	SS5_PROX	SS5_PROX:INTRON	TUBA1A	ENSG00000167552.15	ENST00000679733.1:ENST00000552924.2:ENST00000550767.6:ENST00000301071.12:ENST00000295766.9:ENST00000546918.1:ENST00000548363.1:ENST00000550254.1	protein_coding	protein_coding	protein_coding	protein_coding:retained_intron	5	32	2	3.03587	3.358555	3.68124	4.04E-05	2.93E-06	0.00415169	4.42E-04
chr5	81750399	81750499	6763051	0	-	0.87	(0.586,1]	chr5	519696	3	SS5_PROX	SS5_PROX:INTRON	SSBP2	ENSG00000145687.17	ENST00000320672.9:ENST00000615665.5:ENST00000509053.5:ENST00000514493.5:ENST00000505980.5:ENST00000515395.5:ENST00000507655.5:ENST00000507472.5:ENST00000509013.2:ENST00000504174.5:ENST00000512098.5:ENST00000506960.5:ENST00000508912.1	protein_coding	protein_coding	protein_coding	protein_coding:retained_intron:processed_transcript	8	97	2	2.55526	3.35822	4.16118	1.98E-05	1.07E-12	0.00226286	4.87E-10
chrX	140783343	140783443	19115635	0	+	0.44	(0.43,0.46]	chrX	1622451	114	EXON_LNCRNA	EXON_LNCRNA:INTRON	LINC00632	ENSG00000203930.13	ENST00000648200.2:ENST00000648186.1:ENST00000649329.1:ENST00000650128.1:ENST00000658451.1:ENST00000625883.2:ENST00000650391.2:ENST00000648347.1	lncRNA	lncRNA	lncRNA	lncRNA	13	75	2	2.713	3.35307	3.99314	1.50E-07	3.08E-12	3.25E-05	1.09E-09
chr16	70779101	70779200	16206733	0	-	0.525253	(0.495,0.531]	chr16	1297003	66	INTRON	INTRON	VAC14	ENSG00000103043.15	ENST00000261776.10:ENST00000568886.5:ENST00000568548.5	protein_coding	protein_coding	protein_coding	protein_coding:nonsense_mediated_decay	36	222	2	2.92502	3.345175	3.76533	1.00E-12	1.00E-12	4.57E-10	3.72E-10
chr1	100038914	100039013	379506	0	+	0.414141	(0.4,0.43]	chr1	36688	2	INTRON	INTRON	ENSG00000283761:MFSD14A	ENSG00000283761.1:ENSG00000156875.14	ENST00000638792.1:ENST00000638968.1:ENST00000639040.1:ENST00000639037.1:ENST00000638779.1:ENST00000639171.1:ENST00000640238.1:ENST00000640357.1:ENST00000370152.8	protein_coding	protein_coding	protein_coding	protein_coding:nonsense_mediated_decay	5	30	2	2.27986	3.34061	4.40136	0.00260924	1.76E-07	0.0670916	3.42E-05
chr3	10150549	10150646	3352877	0	+	0.371134	(0.37,0.4]	chr3	293218	7	UTR3	UTR3:EXON_MRNA	VHL	ENSG00000134086.9	ENST00000696153.1:ENST00000256474.3:ENST00000696142.1:ENST00000345392.2:ENST00000696143.1	protein_coding	protein_coding	protein_coding	protein_coding:nonsense_mediated_decay	3	21	2	2.97184	3.333215	3.69459	5.79E-04	1.44E-04	0.0305126	0.00998578
chr7	70790225	70790321	8441285	0	+	0.708333	(0.586,1]	chr7	639945	6	CDS	CDS:UTR3:EXON_MRNA	AUTS2	ENSG00000158321.19	ENST00000644939.1:ENST00000342771.10:ENST00000406775.6:ENST00000644506.1:ENST00000644359.1:ENST00000611706.4:ENST00000615871.4:ENST00000647140.1:ENST00000700075.1	protein_coding	protein_coding	protein_coding	protein_coding:nonsense_mediated_decay	3	39	2	2.88034	3.33201	3.78368	3.80E-04	2.13E-05	0.0225125	0.00233727
chr22	30370303	30370403	18694728	0	-	0.56	(0.531,0.586]	chr22	1589065	16	UTR3	UTR3:EXON_MRNA	RNF215	ENSG00000099999.15	ENST00000332468.5	protein_coding	nonsense_mediated_decay	protein_coding	nonsense_mediated_decay	4	32	2	3.02836	3.32757	3.62678	1.15E-04	2.47E-05	0.00920602	0.00263891
chr7	92614642	92614742	9049134	0	-	0.39	(0.37,0.4]	chr7	687784	99	UTR3	UTR3:EXON_MRNA	CDK6	ENSG00000105810.10	ENST00000424848.3:ENST00000265734.8:ENST00000467166.1	protein_coding	protein_coding	protein_coding	protein_coding:retained_intron	4	25	2	2.56237	3.327165	4.09196	0.00173	4.31E-06	0.0521998	6.29E-04
chr11	77886412	77886512	12202034	0	+	0.46	(0.43,0.46]	chr11	937088	11	INTRON	INTRON	AAMDC	ENSG00000087884.16	ENST00000532481.5:ENST00000526164.5:ENST00000527134.5:ENST00000304716.12:ENST00000529666.1	protein_coding	protein_coding	protein_coding	protein_coding:nonsense_mediated_decay	37	206	2	2.63672	3.31154	3.98636	1.17E-12	1.00E-12	4.57E-10	4.35E-10
chr19	15332095	15332189	17706387	0	-	0.840426	(0.586,1]	chr19	1478322	3	SS5_PROX	SS5_PROX:INTRON	BRD4	ENSG00000141867.19	ENST00000679869.1:ENST00000360016.9:ENST00000597315.5	protein_coding	protein_coding	protein_coding	protein_coding:nonsense_mediated_decay	3	26	2	2.22964	3.294485	4.35933	0.00339574	0.00154731	0.0937944	0.0490111
chr15	93043508	93043607	15650943	0	-	0.454545	(0.43,0.46]	chr15	1233382	84	UTR3	UTR3:EXON_MRNA	RGMA	ENSG00000182175.15	ENST00000329082.12:ENST00000543599.5:ENST00000425933.6:ENST00000542321.6:ENST00000554387.5	protein_coding	protein_coding	protein_coding	protein_coding:nonsense_mediated_decay	19	98	2	2.72053	3.291835	3.86314	3.38E-10	1.49E-12	9.33E-08	6.59E-10
chrX	140783244	140783343	19115634	0	+	0.444444	(0.43,0.46]	chrX	1622451	113	EXON_LNCRNA	EXON_LNCRNA:INTRON	LINC00632	ENSG00000203930.13	ENST00000648200.2:ENST00000648186.1:ENST00000649329.1:ENST00000650128.1:ENST00000658451.1:ENST00000625883.2:ENST00000650391.2:ENST00000648347.1	lncRNA	lncRNA	lncRNA	lncRNA	20	109	2	2.8635	3.28696	3.71042	1.06E-10	1.00E-12	3.83E-08	3.72E-10
chr1	150236063	150236156	1304547	0	-	0.612903	(0.586,1]	chr1	129100	4	UTR5	UTR5:EXON_MRNA:SS5_ADJ:SSB_PROX:SS3_PROX:SS5_PROX:INTRON	ANP32E	ENSG00000143401.15	ENST00000583931.6:ENST00000629042.2:ENST00000369114.9:ENST00000369115.3:ENST00000532744.2	protein_coding	protein_coding	protein_coding	protein_coding	6	35	2	1.64942	3.285045	4.92067	0.00763961	7.22E-05	0.148876	0.00596884
chr1	4711999	4712099	16372	0	+	0.78	(0.586,1]	chr1	2620	2	CDS	CDS:EXON_MRNA:EXON_LNCRNA	AJAP1	ENSG00000196581.11	ENST00000378191.5:ENST00000378190.7:ENST00000466761.1	protein_coding	protein_coding	protein_coding	protein_coding:processed_transcript	21	194	2	2.18606	3.28033	4.3746	8.24E-08	1.00E-12	1.69E-05	4.57E-10
chr19	51692411	51692511	17599788	0	+	0.57	(0.531,0.586]	chr19	1458368	4	PRIMIRNA	PRIMIRNA:INTRON	SPACA6:MIR99B:MIRLET7E	ENSG00000182310.15:ENSG00000207550.1:ENSG00000198972.3	ENST00000646845.1:ENST00000384819.1:ENST00000362102.3	miRNA	protein_coding	miRNA:protein_coding	protein_coding:primary_miRNA	4	32	2	2.22131	3.27998	4.33865	0.00572844	2.19E-07	0.122009	4.58E-05
chr1	109252902	109252999	401527	0	+	0.546392	(0.531,0.586]	chr1	38851	29	CDS	CDS:EXON_MRNA	CELSR2	ENSG00000143126.8	ENST00000271332.4	protein_coding	protein_coding	protein_coding	protein_coding	3	26	2	2.69154	3.27772	3.8639	0.00202658	2.01E-05	0.0698953	0.00224206
chr13	27171191	27171291	14132643	0	-	0.81	(0.586,1]	chr13	1104530	2	SS5_PROX	SS5_PROX:INTRON	USP12	ENSG00000152484.14	ENST00000282344.11:ENST00000620323.1	protein_coding	protein_coding	protein_coding	protein_coding	2	21	2	2.19452	3.276925	4.35933	0.0139021	0.00154731	0.198874	0.0490111
chr9	133915962	133916062	11034022	0	-	0.48	(0.46,0.495]	chr9	834307	542	INTRON	INTRON	VAV2	ENSG00000160293.17	ENST00000371851.1:ENST00000371850.8:ENST00000406606.7:ENST00000486113.1	protein_coding	protein_coding	protein_coding	protein_coding:processed_transcript	4	29	2	2.96585	3.26585	3.56585	5.95E-04	4.23E-06	0.0270391	6.20E-04
chr7	70791092	70791189	8441294	0	+	0.371134	(0.37,0.4]	chr7	639947	2	UTR3	UTR3:EXON_MRNA	AUTS2	ENSG00000158321.19	ENST00000644939.1:ENST00000342771.10:ENST00000406775.6:ENST00000644506.1:ENST00000644359.1:ENST00000611706.4:ENST00000615871.4:ENST00000647140.1:ENST00000700075.1	protein_coding	protein_coding	protein_coding	protein_coding:nonsense_mediated_decay	11	60	2	3.09342	3.26434	3.43526	3.33E-07	5.21E-10	6.14E-05	1.74E-07
chr2	130120867	130120947	2920745	0	-	0.5625	(0.531,0.586]	chr2	259350	1	SS3_PROX	SS3_PROX:INTRON	POTEF	ENSG00000196604.13	ENST00000409914.7	protein_coding	protein_coding	protein_coding	protein_coding	3	26	2	3.21602	3.256735	3.29745	9.38E-04	6.30E-05	0.036088	0.00579835
chr8	30352162	30352259	9380997	0	+	0.515464	(0.495,0.531]	chr8	715816	4	EXON_LNCRNA	EXON_LNCRNA:EXON_PSEUDO	TUBBP1	ENSG00000127589.4	ENST00000518096.1:ENST00000248151.4	transcribed_processed_pseudogene	processed_transcript	transcribed_processed_pseudogene	processed_transcript:transcribed_processed_pseudogene	3	23	2	2.88517	3.25643	3.62769	8.63E-04	1.33E-04	0.0340083	0.0102133
chrX	140784241	140784341	19115644	0	+	0.44	(0.43,0.46]	chrX	1622451	123	EXON_LNCRNA	EXON_LNCRNA:SS5_ADJ:SSB_PROX:SS3_PROX:SS5_PROX:INTRON	LINC00632	ENSG00000203930.13	ENST00000648200.2:ENST00000648186.1:ENST00000649329.1:ENST00000650128.1:ENST00000658451.1:ENST00000625883.2:ENST00000650391.2:ENST00000648347.1	lncRNA	lncRNA	lncRNA	lncRNA	22	119	2	2.70533	3.256115	3.8069	8.09E-10	1.00E-12	2.66E-07	3.72E-10
chr4	7704176	7704230	4781834	0	+	0.611111	(0.586,1]	chr4	394313	1	CDS	CDS:EXON_MRNA	SORCS2	ENSG00000184985.16	ENST00000507866.6:ENST00000329016.10	protein_coding	protein_coding	protein_coding	protein_coding	5	59	2	2.61148	3.246825	3.88217	3.06E-04	2.59E-08	0.0192392	6.67E-06
chr1	161448289	161448389	1351103	0	-	0.67	(0.586,1]	chr1	137894	74	INTRON	INTRON	ENSG00000283360	ENSG00000283360.1	ENST00000637155.1	lncRNA	lncRNA	lncRNA	lncRNA	103	1000	2	2.87755	3.24625	3.61495	1.00E-12	1.00E-12	4.57E-10	3.72E-10
chr4	108620568	108620640	5108463	0	+	0.430556	(0.43,0.46]	chr4	413329	1	UTR5	UTR5:EXON_MRNA:SS5_ADJ:SS5_PROX:INTRON	RPL34	ENSG00000109475.17	ENST00000502534.5:ENST00000394667.8:ENST00000394665.5:ENST00000503574.1:ENST00000506397.5	protein_coding	protein_coding	protein_coding	protein_coding:retained_intron	6	36	2	3.0527	3.24412	3.43554	1.55E-05	4.80E-06	0.00183416	6.71E-04
chr10	347653	347750	11489547	0	-	0.597938	(0.586,1]	chr10	872639	22	INTRON	INTRON	DIP2C	ENSG00000151240.17	ENST00000381496.7:ENST00000280886.12:ENST00000634311.1	protein_coding	protein_coding	protein_coding	protein_coding	2	28	2	3.16332	3.237625	3.31193	0.00132216	5.61E-04	0.0527172	0.025885
chr7	98881649	98881729	8536954	0	+	0.3875	(0.37,0.4]	chr7	647211	1	EXON_SMALL	EXON_SMALL:SSB_PROX:SS3_PROX:SS5_PROX:PRIMIRNA:INTRON	TRRAP:MIR3609	ENSG00000196367.14:ENSG00000266019.1	ENST00000417523.5:ENST00000355540.7:ENST00000359863.8:ENST00000628380.2:ENST00000456197.2:ENST00000446306.7:ENST00000582661.1	miRNA	miRNA	miRNA:protein_coding	miRNA:protein_coding:primary_miRNA	35	171	2	2.81325	3.22239	3.63153	1.00E-12	1.00E-12	4.57E-10	3.72E-10
chr12	97476268	97476368	13212938	0	+	0.45	(0.43,0.46]	chr12	1024614	102	INTRON	INTRON	RMST	ENSG00000255794.11	ENST00000640149.1:ENST00000538559.6:ENST00000667306.1:ENST00000639542.1:ENST00000665975.1:ENST00000701029.1:ENST00000654331.1:ENST00000689144.1:ENST00000670745.1:ENST00000652810.1:ENST00000657936.1:ENST00000661686.1:ENST00000658877.1:ENST00000662330.1:ENST00000664685.1:ENST00000639121.1:ENST00000541282.5:ENST00000662772.1:ENST00000693044.1:ENST00000690227.1:ENST00000690936.1:ENST00000660138.1:ENST00000663509.1:ENST00000670160.1:ENST00000687565.1:ENST00000687746.1:ENST00000664656.1:ENST00000656448.1:ENST00000662502.1:ENST00000548886.2:ENST00000666798.1	lncRNA	lncRNA	lncRNA	lncRNA	14	78	2	3.19427	3.22205	3.24983	5.52E-09	1.46E-10	1.60E-06	4.21E-08
chr3	125891272	125891372	4496041	0	-	0.53	(0.495,0.531]	chr3	371091	22	INTRON	INTRON	LINC02614	ENSG00000241288.8	ENST00000664857.1:ENST00000625484.1:ENST00000628013.2:ENST00000626334.1	lncRNA	lncRNA	lncRNA	lncRNA	15	89	2	2.79656	3.21854	3.64052	1.79E-08	2.40E-12	3.93E-06	1.03E-09
chr14	16057471	16057546	14359414	0	+	0.453333	(0.43,0.46]	chr14	1119003	1	EXON_SMALL	EXON_SMALL	5_8S_rRNA	ENSG00000283274.1	ENST00000636054.1	rRNA	rRNA	rRNA	rRNA	6	37	2	2.88048	3.20868	3.53688	1.26E-04	2.73E-07	0.0098608	5.56E-05
chr22	20084307	20084405	18520637	0	+	0.520408	(0.495,0.531]	chr22	1566178	33	INTRON	INTRON	DGCR8	ENSG00000128191.16	ENST00000383024.6:ENST00000351989.8:ENST00000457069.1	protein_coding	protein_coding	protein_coding	protein_coding	7	45	2	3.18552	3.206465	3.22741	6.78E-06	4.29E-07	9.33E-04	8.16E-05
chr1	149840686	149840746	1302880	0	-	0.566667	(0.531,0.586]	chr1	128758	1	UTR3	UTR3:EXON_MRNA	H3C14	ENSG00000203811.2	ENST00000369158.2	protein_coding	protein_coding	protein_coding	protein_coding	4	29	2	2.45441	3.204545	3.95468	0.0016128	9.41E-06	0.0605212	0.00118064
chr9	34588954	34589054	10784233	0	-	0.53	(0.495,0.531]	chr9	811963	74	INTRON	INTRON	CNTFR	ENSG00000122756.15	ENST00000351266.8:ENST00000378980.8:ENST00000610543.4:ENST00000417345.2	protein_coding	protein_coding	protein_coding	protein_coding	3	22	2	2.88517	3.19569	3.50621	8.63E-04	2.97E-04	0.0340083	0.0188922
chr7	70791575	70791671	8441299	0	+	0.416667	(0.4,0.43]	chr7	639947	7	UTR3	UTR3:EXON_MRNA	AUTS2	ENSG00000158321.19	ENST00000644939.1:ENST00000342771.10:ENST00000406775.6:ENST00000644506.1:ENST00000611706.4:ENST00000615871.4	protein_coding	protein_coding	protein_coding	protein_coding	4	23	2	2.62778	3.19083	3.75388	0.00104085	6.62E-05	0.0387789	0.00601277
chr22	19718041	19718140	18519178	0	+	0.757576	(0.586,1]	chr22	1565886	7	UTR5	UTR5:EXON_MRNA:INTRON	SEPTIN5:ENSG00000284874	ENSG00000184702.20:ENSG00000284874.1	ENST00000455784.7:ENST00000406395.5:ENST00000406172.6:ENST00000412544.5:ENST00000455843.5:ENST00000431124.5	protein_coding	protein_coding	protein_coding	protein_coding:nonsense_mediated_decay	2	27	2	3.16332	3.189555	3.21579	0.00132216	9.71E-04	0.0527172	0.0367646
chr19	42285357	42285455	17557344	0	+	0.561224	(0.531,0.586]	chr19	1450408	7	EXON_LNCRNA	EXON_LNCRNA:INTRON	CIC	ENSG00000079432.9	ENST00000572681.6:ENST00000681038.1:ENST00000575839.2:ENST00000160740.7:ENST00000684265.1:ENST00000575354.6	protein_coding	protein_coding	protein_coding	protein_coding:processed_transcript	3	25	2	2.45196	3.185055	3.91815	0.00691756	1.21E-05	0.117926	0.00150663
chr6	28838420	28838496	7757117	0	-	0.513158	(0.495,0.531]	chr6	588610	1	SSB_PROX	SSB_PROX:SS3_PROX:SS5_PROX:INTRON	ENSG00000225173	ENSG00000225173.2	ENST00000457253.2	lncRNA	lncRNA	lncRNA	lncRNA	14	76	2	2.61856	3.182805	3.74705	8.39E-08	2.36E-10	1.71E-05	8.22E-08
chr11	65147583	65147680	12150110	0	+	0.350515	(0.34,0.37]	chr11	928924	1	EXON_SMALL	EXON_SMALL	RNU2-23P	ENSG00000222477.1	ENST00000410545.1	snRNA	snRNA	snRNA	snRNA	8	37	2	2.518	3.17635	3.8347	4.58E-05	7.35E-07	0.00457581	1.31E-04
chr18	76401691	76401791	17398106	0	-	0.67	(0.586,1]	chr18	1422702	124	INTRON	INTRON	ZNF516	ENSG00000101493.11	ENST00000443185.7	protein_coding	protein_coding	protein_coding	protein_coding	3	36	2	3.16332	3.16679	3.17026	0.00132216	4.19E-05	0.0527172	0.00401648
chr4	109302293	109302385	5668543	0	-	0.652174	(0.586,1]	chr4	449964	4	UTR5	UTR5:EXON_MRNA:SS5_ADJ:SSB_PROX:SS3_PROX:SS5_PROX:INTRON	COL25A1	ENSG00000188517.17	ENST00000642955.1:ENST00000399132.6:ENST00000494183.5:ENST00000399126.1:ENST00000399127.5:ENST00000505591.1	protein_coding	protein_coding	protein_coding	protein_coding:nonsense_mediated_decay	6	52	2	2.08901	3.16513	4.24125	9.32E-04	3.10E-07	0.036088	5.78E-05
chrX	70846222	70846295	19350158	0	-	0.342466	(0.34,0.37]	chrX	1639071	3	EXON_SMALL	EXON_SMALL:INTRON	TEX11:ENSG00000277492:SNORD3E	ENSG00000120498.14:ENSG00000277492.1:ENSG00000280704.1	ENST00000374333.7:ENST00000395889.6:ENST00000344304.3:ENST00000362899.2:ENST00000627253.1	snoRNA	snoRNA	snoRNA:protein_coding	snoRNA:protein_coding	6	27	2	2.43726	3.16443	3.8916	2.78E-04	3.94E-05	0.0179589	0.00384343
chr9	126505648	126505747	10607171	0	+	0.535354	(0.531,0.586]	chr9	795944	25	UTR3	UTR3:EXON_MRNA	MVB12B	ENSG00000196814.15	ENST00000361171.8:ENST00000485886.1	protein_coding	protein_coding	protein_coding	protein_coding:retained_intron	4	31	2	2.85166	3.154985	3.45831	8.47E-04	7.81E-06	0.0340083	0.00104772
chr7	70792733	70792830	8441311	0	+	0.402062	(0.4,0.43]	chr7	639947	19	UTR3	UTR3:EXON_MRNA	AUTS2	ENSG00000158321.19	ENST00000644939.1:ENST00000342771.10	protein_coding	protein_coding	protein_coding	protein_coding	12	62	2	3.13724	3.15373	3.17022	4.10E-08	1.35E-08	1.02E-05	2.98E-06
chr6	130956287	130956385	8073743	0	-	0.530612	(0.495,0.531]	chr6	614542	4	CDS	CDS:EXON_MRNA:INTRON	EPB41L2	ENSG00000079819.19	ENST00000628542.2:ENST00000445890.6:ENST00000337057.8:ENST00000530481.5:ENST00000528282.5:ENST00000392427.7:ENST00000368128.6:ENST00000527411.5:ENST00000525271.5:ENST00000529208.5:ENST00000525193.5:ENST00000527659.5:ENST00000639623.1:ENST00000530148.5:ENST00000528179.5:ENST00000526333.1:ENST00000529709.1:ENST00000532499.1:ENST00000526983.1:ENST00000531356.1:ENST00000530707.1	protein_coding	protein_coding	protein_coding	protein_coding:processed_transcript	5	29	2	2.60371	3.15019	3.69667	1.74E-04	9.11E-05	0.0127755	0.00718527
chr1	161463075	161463175	1351251	0	-	0.67	(0.586,1]	chr1	137894	222	INTRON	INTRON	ENSG00000283360	ENSG00000283360.1	ENST00000637155.1	lncRNA	lncRNA	lncRNA	lncRNA	113	1023	2	2.80538	3.149215	3.49305	1.00E-12	1.00E-12	4.57E-10	3.72E-10
chr13	94711118	94711218	14303529	0	-	0.74	(0.586,1]	chr13	1114981	16	UTR3	UTR3:EXON_MRNA	SOX21	ENSG00000125285.6	ENST00000376945.4	protein_coding	protein_coding	protein_coding	protein_coding	5	47	2	2.10793	3.14902	4.19011	0.00227501	5.13E-07	0.0741801	9.56E-05
chr11	75404163	75404207	12191369	0	+	0.568182	(0.531,0.586]	chr11	935990	1	CDS	CDS:UTR3:EXON_MRNA:SS3_PROX:INTRON	RPS3	ENSG00000149273.15	ENST00000529173.5:ENST00000531188.6:ENST00000528439.5:ENST00000530721.5:ENST00000422465.6:ENST00000532872.5:ENST00000278572.10:ENST00000527446.5:ENST00000534440.5:ENST00000526608.5:ENST00000524851.5:ENST00000526248.5:ENST00000529285.5:ENST00000525690.1:ENST00000525933.1:ENST00000530170.1	protein_coding	protein_coding	protein_coding	protein_coding:retained_intron:nonsense_mediated_decay:processed_transcript	6	36	2	2.66176	3.14427	3.62678	1.15E-04	2.04E-05	0.00920602	0.00225756
chr1	246931477	246931577	1622081	0	-	0.88	(0.586,1]	chr1	160348	1	SS5_ADJ	SS5_ADJ:SS5_PROX:INTRON	AHCTF1	ENSG00000153207.16	ENST00000648844.2	protein_coding	protein_coding	protein_coding	protein_coding	4	41	2	2.74291	3.140295	3.53768	1.37E-04	1.05E-04	0.0103727	0.00802717
chr11	59556425	59556524	12126024	0	+	0.525253	(0.495,0.531]	chr11	924327	101	INTRON	INTRON	ENSG00000287264	ENSG00000287264.1	ENST00000659845.1	lncRNA	lncRNA	lncRNA	lncRNA	23	102	2	1.76815	3.135	4.50185	3.49E-05	1.00E-12	0.00365249	4.57E-10
chr8	60679715	60679791	9481879	0	+	0.802632	(0.586,1]	chr8	722221	3	UTR5	UTR5:EXON_MRNA:INTRON	CHD7	ENSG00000171316.14	ENST00000423902.7:ENST00000695853.1:ENST00000695849.1:ENST00000695848.1:ENST00000526846.1	protein_coding	protein_coding	protein_coding	protein_coding:retained_intron:nonsense_mediated_decay	4	26	2	1.77675	3.133585	4.49042	0.0131442	8.31E-04	0.198874	0.0340083
chr1	161454883	161454982	1351169	0	-	0.727273	(0.586,1]	chr1	137894	140	INTRON	INTRON	ENSG00000283360	ENSG00000283360.1	ENST00000637155.1	lncRNA	lncRNA	lncRNA	lncRNA	6	60	2	2.49493	3.13005	3.76517	1.48E-04	1.10E-07	0.0111542	2.49E-05
chr9	137780905	137781003	10657929	0	+	0.540816	(0.531,0.586]	chr9	805221	8	INTRON	INTRON	EHMT1	ENSG00000181090.21	ENST00000462484.5:ENST00000371394.6:ENST00000460843.6:ENST00000636027.1:ENST00000637161.1:ENST00000637261.1:ENST00000462942.3:ENST00000637891.1	protein_coding	protein_coding	protein_coding	protein_coding:nonsense_mediated_decay	5	32	2	2.70651	3.128885	3.55126	2.01E-04	5.75E-05	0.0128372	0.00542672
chr11	111821907	111822006	12777989	0	-	0.50505	(0.495,0.531]	chr11	986660	40	INTRON	INTRON	ALG9:ENSG00000258529:ALG9-IT1	ENSG00000086848.15:ENSG00000258529.5:ENSG00000254450.1	ENST00000616540.5:ENST00000532425.6:ENST00000614444.4:ENST00000526272.5:ENST00000619129.4:ENST00000398006.6:ENST00000531154.5:ENST00000622211.4:ENST00000530851.6:ENST00000531305.1	protein_coding	protein_coding	protein_coding:lncRNA	protein_coding:nonsense_mediated_decay:lncRNA:processed_transcript	29	146	2	2.09968	3.12279	4.1459	1.40E-07	1.00E-12	2.77E-05	4.57E-10
chr8	143920914	143921013	10280220	0	-	0.616162	(0.586,1]	chr8	770209	48	CDS	CDS:EXON_MRNA	PLEC	ENSG00000178209.17	ENST00000436759.6:ENST00000527303.2:ENST00000356346.7:ENST00000354958.6:ENST00000322810.8:ENST00000398774.6:ENST00000354589.7:ENST00000357649.6:ENST00000345136.8:ENST00000528025.6:ENST00000527096.5:ENST00000685198.1:ENST00000687971.1:ENST00000693060.1	protein_coding	protein_coding	protein_coding	protein_coding	2	26	2	2.93202	3.121975	3.31193	0.00411244	5.61E-04	0.101645	0.025885
chr16	70529508	70529588	15933789	0	+	0.375	(0.37,0.4]	chr16	1264730	1	EXON_SMALL	EXON_SMALL:SS5_PROX:INTRON	SF3B3:SNORD111B	ENSG00000189091.13:ENSG00000221514.1	ENST00000302516.10:ENST00000408587.1	snoRNA	snoRNA	snoRNA:protein_coding	snoRNA:protein_coding	6	27	2	2.40503	3.11651	3.82799	3.34E-04	5.56E-05	0.0205784	0.00498292
chr3	48415441	48415535	4231583	0	-	0.553191	(0.531,0.586]	chr3	352021	2	EXON_MRNA	EXON_MRNA:SS3_ADJ:SS5_ADJ:SSB_PROX:SS3_PROX:SS5_PROX:INTRON	PLXNB1	ENSG00000164050.13	ENST00000296440.11:ENST00000358536.8:ENST00000456774.5:ENST00000449094.5:ENST00000465117.5:ENST00000467913.1:ENST00000464294.1	protein_coding	protein_coding	protein_coding	protein_coding:retained_intron:nonsense_mediated_decay:processed_transcript	4	27	2	2.59831	3.112545	3.62678	6.92E-04	1.15E-04	0.0303248	0.00920602
chr6	26104047	26104103	7193841	0	+	0.571429	(0.531,0.586]	chr6	547642	1	CDS	CDS:EXON_MRNA	H4C3	ENSG00000197061.5	ENST00000377803.4	protein_coding	protein_coding	protein_coding	protein_coding	5	35	2	3.06057	3.112435	3.1643	1.01E-04	1.69E-05	0.00776051	0.00196843
chr5	177458047	177458141	7083124	0	-	0.670213	(0.586,1]	chr5	539580	2	CDS	CDS:EXON_MRNA:SS5_ADJ:SSB_PROX:SS3_PROX:SS5_PROX:INTRON	DBN1	ENSG00000113758.14	ENST00000309007.9:ENST00000393565.6:ENST00000292385.9:ENST00000472831.5:ENST00000512501.1	protein_coding	protein_coding	protein_coding	protein_coding:retained_intron	15	141	2	2.95998	3.111945	3.26391	6.59E-10	1.60E-11	1.75E-07	6.29E-09
chr10	79315725	79315824	11303440	0	+	0.444444	(0.43,0.46]	chr10	855622	31	UTR3	UTR3:EXON_MRNA	ZMIZ1	ENSG00000108175.19	ENST00000334512.10	protein_coding	protein_coding	protein_coding	protein_coding	4	23	2	2.78338	3.10281	3.42224	6.49E-04	2.62E-04	0.0290371	0.0170122
chr7	157563405	157563505	9274812	0	-	0.6	(0.586,1]	chr7	706059	140	INTRON	INTRON	PTPRN2	ENSG00000155093.19	ENST00000389418.9:ENST00000409483.5:ENST00000389413.7:ENST00000389416.8:ENST00000648371.1	protein_coding	protein_coding	protein_coding	protein_coding	4	40	2	2.79991	3.100985	3.40206	3.24E-04	7.09E-05	0.0180281	0.00628831
chr16	3182611	3182706	16033975	0	-	0.557895	(0.531,0.586]	chr16	1275038	8	INTRON	INTRON	ENSG00000262521	ENSG00000262521.1	ENST00000576762.1	lncRNA	lncRNA	lncRNA	lncRNA	12	62	2	1.63618	3.096025	4.55587	0.00244668	3.59E-12	0.0770657	1.51E-09
chrX	3838355	3838454	19172168	0	-	0.575758	(0.531,0.586]	chrX	1627187	86	INTRON	INTRON	ENSG00000285756	ENSG00000285756.2	ENST00000648217.1:ENST00000425492.5:ENST00000662024.1:ENST00000490920.2:ENST00000475317.5:ENST00000671583.1	lncRNA	lncRNA	lncRNA	lncRNA	4	30	2	2.69154	3.094505	3.49747	0.00202658	5.86E-06	0.0698953	7.86E-04
chr6	167826537	167826635	8200246	0	-	0.632653	(0.586,1]	chr6	623157	46	EXON_LNCRNA	EXON_LNCRNA:SS5_ADJ:SS5_PROX:INTRON	AFDN-DT	ENSG00000198221.12	ENST00000669546.4:ENST00000663809.2:ENST00000688535.1:ENST00000685931.1:ENST00000425438.2:ENST00000686435.1:ENST00000689959.1:ENST00000693058.1:ENST00000701075.1:ENST00000686823.1:ENST00000692751.1:ENST00000693293.1	lncRNA	lncRNA	lncRNA	lncRNA	4	39	2	2.4859	3.089845	3.69379	6.90E-04	4.45E-05	0.0303248	0.00447079
chr1	204562412	204562466	1477057	0	-	0.574074	(0.531,0.586]	chr1	148082	1	EXON_SMALL	EXON_SMALL	RNA5SP74	ENSG00000200408.1	ENST00000363538.1	rRNA_pseudogene	rRNA_pseudogene	rRNA_pseudogene	rRNA_pseudogene	24	145	2	2.74408	3.076955	3.40983	6.57E-10	1.00E-12	1.75E-07	4.57E-10
chr20	61283322	61283422	18076731	0	+	0.61	(0.586,1]	chr20	1522879	280	INTRON	INTRON	CDH4	ENSG00000179242.16	ENST00000614565.5	protein_coding	protein_coding	protein_coding	protein_coding	2	25	2	2.88169	3.074045	3.2664	0.0050412	7.49E-04	0.0990117	0.0360293
chr4	2934368	2934458	5358414	0	-	0.766667	(0.586,1]	chr4	429280	6	UTR5	UTR5:EXON_MRNA:SSB_PROX:SS3_PROX:SS5_PROX:INTRON	MFSD10	ENSG00000109736.15	ENST00000355443.9:ENST00000329687.8:ENST00000503596.5:ENST00000508221.5:ENST00000507555.1:ENST00000509676.1	protein_coding	protein_coding	protein_coding	protein_coding:retained_intron:nonsense_mediated_decay	3	33	2	2.42582	3.070415	3.71501	0.00504483	3.66E-05	0.115913	0.0036352
chr4	4920965	4921064	5362579	0	-	0.565657	(0.531,0.586]	chr4	429787	3	EXON_SMALL	EXON_SMALL	RN7SKP113	ENSG00000200761.1	ENST00000363891.1	misc_RNA	misc_RNA	misc_RNA	misc_RNA	4	27	2	2.83115	3.0643	3.29745	9.38E-04	1.21E-04	0.036088	0.00951253
chr5	181222365	181222465	7100549	0	-	0.55	(0.531,0.586]	chr5	542018	4	PRIMIRNA	PRIMIRNA	MIR4638	ENSG00000264732.1	ENST00000581158.1	miRNA	primary_miRNA	miRNA	primary_miRNA	18	101	2	2.49806	3.056645	3.61523	4.65E-08	1.75E-12	9.77E-06	7.67E-10
chr1	1112336	1112435	837599	0	-	0.626263	(0.586,1]	chr1	82640	51	INTRON	INTRON	C1orf159	ENSG00000131591.18	ENST00000379339.5:ENST00000379325.7:ENST00000421241.7:ENST00000467751.5:ENST00000477196.5:ENST00000434641.5:ENST00000482816.5:ENST00000462097.5:ENST00000475119.5:ENST00000472741.5:ENST00000480643.1	protein_coding	protein_coding	protein_coding	protein_coding:retained_intron:nonsense_mediated_decay:processed_transcript	3	32	2	2.80018	3.056055	3.31193	6.39E-04	5.61E-04	0.0327375	0.025885
chr2	25246619	25246671	2600752	0	-	0.692308	(0.586,1]	chr2	232043	1	CDS	CDS:UTR3:EXON_MRNA	DNMT3A	ENSG00000119772.19	ENST00000264709.7:ENST00000321117.10:ENST00000380746.8:ENST00000380756.7:ENST00000683760.1:ENST00000683393.1:ENST00000402667.1:ENST00000474807.5	protein_coding	protein_coding	protein_coding	protein_coding:retained_intron:nonsense_mediated_decay	4	38	2	2.33789	3.05191	3.76593	0.00175179	2.54E-05	0.0524819	0.0028144
chr15	80137628	80137723	15248531	0	+	0.357895	(0.34,0.37]	chr15	1195096	1	UTR3	UTR3:EXON_MRNA	ZFAND6	ENSG00000086666.19	ENST00000613266.4:ENST00000561060.5:ENST00000559157.5:ENST00000261749.11:ENST00000558494.5:ENST00000618205.4:ENST00000559835.5:ENST00000559775.5:ENST00000616533.4:ENST00000558087.5:ENST00000557983.1	protein_coding	protein_coding	protein_coding	protein_coding:retained_intron	11	42	2	2.35376	3.051305	3.74885	1.35E-05	1.82E-06	0.00164072	2.91E-04
chr7	157563305	157563405	9274811	0	-	0.61	(0.586,1]	chr7	706059	139	INTRON	INTRON	PTPRN2	ENSG00000155093.19	ENST00000389418.9:ENST00000409483.5:ENST00000389413.7:ENST00000389416.8:ENST00000648371.1	protein_coding	protein_coding	protein_coding	protein_coding	6	56	2	2.59731	3.050525	3.50374	5.81E-05	2.12E-06	0.0051445	3.36E-04
chr6	21593848	21593946	7175178	0	+	0.489796	(0.46,0.495]	chr6	546412	2	UTR5	UTR5:EXON_MRNA	SOX4	ENSG00000124766.7	ENST00000244745.4	protein_coding	protein_coding	protein_coding	protein_coding	6	34	2	2.84149	3.045675	3.24986	1.91E-04	4.18E-06	0.0124196	6.13E-04
chr18	224923	224994	17186678	0	-	0.352113	(0.34,0.37]	chr18	1408383	1	CDS	CDS:UTR3:EXON_MRNA	THOC1	ENSG00000079134.13	ENST00000261600.11:ENST00000579232.5:ENST00000580038.5:ENST00000578529.5:ENST00000583228.5:ENST00000631280.2:ENST00000584470.5:ENST00000579891.5:ENST00000577552.5	protein_coding	protein_coding	protein_coding	protein_coding:retained_intron:nonsense_mediated_decay	4	21	2	2.86923	3.04498	3.22073	0.00113308	1.74E-04	0.0479436	0.0117668
chr14	49894463	49894562	14471664	0	+	0.393939	(0.37,0.4]	chr14	1126926	3	UTR3	UTR3:EXON_MRNA	ARF6	ENSG00000165527.8	ENST00000693319.1:ENST00000298316.7:ENST00000692608.1	protein_coding	protein_coding	protein_coding	protein_coding	5	23	2	2.02676	3.044715	4.06267	0.00843146	8.35E-06	0.15412	0.00106148
chr15	45198601	45198686	15463340	0	-	0.564706	(0.531,0.586]	chr15	1214741	2	EXON_LNCRNA	EXON_LNCRNA:SS5_ADJ:SS5_PROX:INTRON	SHF:ENSG00000259932	ENSG00000138606.20:ENSG00000259932.1	ENST00000290894.12:ENST00000561278.1:ENST00000568314.1	protein_coding	protein_coding	protein_coding:lncRNA	protein_coding:lncRNA	80	450	2	2.76817	3.041165	3.31416	1.00E-12	1.00E-12	4.57E-10	3.72E-10
chr1	1052882	1052978	2418	0	+	0.489583	(0.46,0.495]	chr1	562	10	EXON_MRNA	EXON_MRNA:SS3_PROX:INTRON	AGRN	ENSG00000188157.15	ENST00000379370.7:ENST00000620552.4:ENST00000651234.1:ENST00000652369.1:ENST00000461111.1	protein_coding	protein_coding	protein_coding	protein_coding:retained_intron	4	22	2	2.50326	3.033805	3.56435	0.00179913	2.22E-04	0.0535833	0.0151876
chr15	24992443	24992541	15025869	0	+	0.357143	(0.34,0.37]	chr15	1174530	8	INTRON	INTRON	ENSG00000214265:SNHG14	ENSG00000214265.11:ENSG00000224078.15	ENST00000551312.6:ENST00000557230.1:ENST00000551631.7:ENST00000551361.1	protein_coding	nonsense_mediated_decay	protein_coding:lncRNA	nonsense_mediated_decay:lncRNA	8	36	2	2.91135	3.03218	3.15301	1.53E-05	6.71E-06	0.00181178	8.79E-04
chr17	42276047	42276147	16758487	0	-	0.83	(0.586,1]	chr17	1369613	4	SS5_PROX	SS5_PROX:INTRON	STAT5B	ENSG00000173757.11	ENST00000698777.1:ENST00000698776.1:ENST00000698810.1:ENST00000698775.1:ENST00000698774.1:ENST00000698808.1:ENST00000698809.1:ENST00000698807.1:ENST00000698806.1:ENST00000698805.1:ENST00000698804.1:ENST00000698803.1:ENST00000415845.2:ENST00000293328.8:ENST00000698778.1:ENST00000698813.1:ENST00000698814.1:ENST00000698815.1:ENST00000698779.1:ENST00000698816.1:ENST00000468312.1	protein_coding	protein_coding	protein_coding	protein_coding:retained_intron:nonsense_mediated_decay	2	24	2	3.00186	3.02708	3.0523	0.00291344	0.00233252	0.0741801	0.071888
chr8	38452168	38452268	9928297	0	-	0.51	(0.495,0.531]	chr8	748021	83	INTRON	INTRON	FGFR1	ENSG00000077782.22	ENST00000649678.1:ENST00000397091.9:ENST00000619564.3:ENST00000447712.7:ENST00000341462.9:ENST00000532791.5:ENST00000674380.1:ENST00000674189.1:ENST00000683765.1:ENST00000425967.8:ENST00000683948.1:ENST00000397113.6:ENST00000356207.9:ENST00000335922.9:ENST00000683815.1:ENST00000684654.1:ENST00000326324.10:ENST00000674474.1:ENST00000397103.5:ENST00000397108.8:ENST00000487647.5:ENST00000530701.1:ENST00000470826.5:ENST00000683276.1:ENST00000683795.1:ENST00000496296.5:ENST00000527203.5:ENST00000533668.5:ENST00000525001.5:ENST00000526742.5:ENST00000529552.5:ENST00000484370.5:ENST00000530568.5:ENST00000434187.5:ENST00000397090.4:ENST00000413133.6	protein_coding	protein_coding	protein_coding	protein_coding:retained_intron:nonsense_mediated_decay:processed_transcript	4	23	2	2.54203	3.02412	3.50621	0.00125985	2.97E-04	0.0441827	0.0188922
chr7	70497230	70497330	8438328	0	+	0.57	(0.531,0.586]	chr7	639841	595	INTRON	INTRON	AUTS2	ENSG00000158321.19	ENST00000644939.1:ENST00000342771.10:ENST00000406775.6	protein_coding	protein_coding	protein_coding	protein_coding	5	36	2	2.59785	3.015155	3.43246	0.00345583	3.34E-07	0.079277	6.14E-05
chr6	28488963	28489063	7756353	0	-	0.49	(0.46,0.495]	chr6	588496	2	SS5_PROX	SS5_PROX:INTRON	ENSG00000287804	ENSG00000287804.3	ENST00000666335.2:ENST00000689665.2	lncRNA	lncRNA	lncRNA	lncRNA	6	32	2	2.38759	3.014955	3.64232	0.0011018	1.97E-06	0.0398312	3.12E-04
chr1	203861598	203861659	678641	0	+	0.52459	(0.495,0.531]	chr1	68241	1	UTR5	UTR5:EXON_MRNA:EXON_LNCRNA	SNRPE	ENSG00000182004.13	ENST00000414487.7:ENST00000475035.5:ENST00000483099.5:ENST00000470492.5	protein_coding	protein_coding	protein_coding	protein_coding:processed_transcript	6	29	2	1.83156	3.009005	4.18645	0.00938407	1.47E-06	0.163338	2.42E-04
chr16	3192035	3192134	15705068	0	+	0.575758	(0.531,0.586]	chr16	1240251	3	INTRON	INTRON	ENSG00000262668	ENSG00000262668.2	ENST00000652759.1:ENST00000576468.1	lncRNA	lncRNA	lncRNA	lncRNA	41	201	2	1.82974	2.996655	4.16357	2.64E-07	1.00E-12	4.97E-05	4.57E-10
chr6	26270973	26271073	7751607	0	-	0.55	(0.531,0.586]	chr6	587992	1	CDS_STOP	CDS_STOP:CDS:EXON_MRNA	H3C8	ENSG00000273983.2	ENST00000614378.2	protein_coding	protein_coding	protein_coding	protein_coding	7	43	2	2.63401	2.996615	3.35922	1.07E-04	8.70E-07	0.00882322	1.52E-04
chr19	896875	896969	17636754	0	-	0.574468	(0.531,0.586]	chr19	1464855	5	UTR3	UTR3:EXON_MRNA	R3HDM4	ENSG00000198858.10	ENST00000589428.5:ENST00000361574.10:ENST00000587975.2	protein_coding	protein_coding	protein_coding	protein_coding:nonsense_mediated_decay	3	21	2	2.55915	2.99454	3.42993	0.0040192	4.34E-04	0.101645	0.0219618
chrX	109054141	109054241	19051422	0	+	0.44	(0.43,0.46]	chrX	1617328	2	PRIMIRNA	PRIMIRNA	ENSG00000275110	ENSG00000275110.1	ENST00000611066.1	miRNA	primary_miRNA	miRNA	primary_miRNA	205	911	2	2.71719	2.990395	3.2636	1.00E-12	1.00E-12	4.57E-10	3.72E-10
chr9	86944755	86944853	10867134	0	-	0.346939	(0.34,0.37]	chr9	818992	5	UTR3	UTR3:EXON_MRNA	GAS1	ENSG00000180447.7	ENST00000298743.9	protein_coding	protein_coding	protein_coding	protein_coding	6	27	2	2.85539	2.98977	3.12415	2.21E-04	5.72E-05	0.0151876	0.00508954
chr15	65422492	65422592	15552003	0	-	0.56	(0.531,0.586]	chr15	1223425	3	SS5_PROX	SS5_PROX:INTRON	IGDCC4	ENSG00000103742.12	ENST00000352385.3	protein_coding	protein_coding	protein_coding	protein_coding	5	32	2	2.91174	2.98958	3.06742	2.05E-04	6.27E-05	0.0129564	0.00579428
chrX	128122770	128122817	19093818	0	+	0.446809	(0.43,0.46]	chrX	1620012	1	SSB_ADJ	SSB_ADJ:SS3_ADJ:SS5_ADJ:SSB_PROX:SS3_PROX:SS5_PROX:INTRON	BTG3P1	ENSG00000235334.1	ENST00000435859.1	processed_pseudogene	processed_pseudogene	processed_pseudogene	processed_pseudogene	12	46	2	2.11076	2.986765	3.86277	6.51E-05	2.74E-07	0.00596521	5.57E-05
chr2	26849238	26849338	1709913	0	+	0.74	(0.586,1]	chr2	166468	3	INTRON	INTRON	DPYSL5	ENSG00000157851.17	ENST00000450961.5:ENST00000288699.11:ENST00000401478.5:ENST00000614712.4:ENST00000431402.5:ENST00000434719.1	protein_coding	protein_coding	protein_coding	protein_coding	4	36	2	2.31452	2.97871	3.6429	0.00210856	6.31E-05	0.0715222	0.00539585
chr11	32143725	32143825	12510534	0	-	0.49	(0.46,0.495]	chr11	963006	309	INTRON	INTRON	THEM7P	ENSG00000227160.3	ENST00000419556.2	transcribed_unitary_pseudogene	transcribed_unitary_pseudogene	transcribed_unitary_pseudogene	transcribed_unitary_pseudogene	8	42	2	2.58335	2.97583	3.36831	2.32E-04	9.64E-08	0.0156459	2.21E-05
chr7	70791382	70791478	8441297	0	+	0.291667	[0,0.3]	chr7	639947	5	UTR3	UTR3:EXON_MRNA	AUTS2	ENSG00000158321.19	ENST00000644939.1:ENST00000342771.10:ENST00000406775.6:ENST00000644506.1:ENST00000611706.4:ENST00000615871.4	protein_coding	protein_coding	protein_coding	protein_coding	9	38	2	2.13664	2.97501	3.81338	9.26E-04	2.36E-08	0.0422938	6.13E-06
chr19	55098189	55098283	17851998	0	-	0.521277	(0.495,0.531]	chr19	1501816	13	INTRON	INTRON	PPP1R12C	ENSG00000125503.13	ENST00000263433.8:ENST00000435544.6:ENST00000592993.1	protein_coding	protein_coding	protein_coding	protein_coding	3	19	2	2.4432	2.974705	3.50621	0.00838329	2.97E-04	0.133115	0.0188922
chr7	139340719	139340819	8685150	0	+	0.49	(0.46,0.495]	chr7	659917	1	SS5_PROX	SS5_PROX:INTRON	FMC1:LUC7L2	ENSG00000164898.13:ENSG00000146963.18	ENST00000468383.5:ENST00000541170.7:ENST00000481123.1:ENST00000482181.1:ENST00000488886.1	protein_coding	protein_coding	protein_coding	protein_coding:processed_transcript	676	2980	2	2.52376	2.97161	3.41946	1.00E-12	1.00E-12	4.57E-10	3.72E-10
chr3	151188016	151188098	3872076	0	+	0.317073	(0.3,0.34]	chr3	328181	3	SS3_PROX	SS3_PROX:INTRON	MED12L	ENSG00000144893.13	ENST00000685357.1:ENST00000687756.1:ENST00000693531.1:ENST00000309237.8:ENST00000422248.6:ENST00000686666.1:ENST00000688234.1:ENST00000474524.5:ENST00000273432.8	protein_coding	protein_coding	protein_coding	protein_coding:retained_intron	100	382	2	2.94821	2.968615	2.98902	1.00E-12	1.00E-12	4.57E-10	3.72E-10
chr3	48425833	48425930	4231713	0	-	0.484536	(0.46,0.495]	chr3	352096	1	INTRON	INTRON	PLXNB1	ENSG00000164050.13	ENST00000296440.11:ENST00000358536.8:ENST00000466353.1	protein_coding	protein_coding	protein_coding	protein_coding:processed_transcript	5	27	2	2.93865	2.967015	2.99538	4.23E-04	8.96E-05	0.0246018	0.00712774
chrX	140784341	140784440	19115645	0	+	0.414141	(0.4,0.43]	chrX	1622451	124	EXON_LNCRNA	EXON_LNCRNA:SSB_ADJ:SS3_ADJ:SS5_ADJ:SSB_PROX:SS3_PROX:SS5_PROX:INTRON	LINC00632	ENSG00000203930.13	ENST00000648200.2:ENST00000648186.1:ENST00000649329.1:ENST00000650128.1:ENST00000658451.1:ENST00000625883.2:ENST00000650391.2:ENST00000648347.1	lncRNA	lncRNA	lncRNA	lncRNA	20	84	2	2.44954	2.9615	3.47346	2.05E-07	6.85E-12	4.32E-05	2.28E-09
chr19	10961174	10961274	17446556	0	+	0.83	(0.586,1]	chr19	1431984	1	SS5_ADJ	SS5_ADJ:SS5_PROX:INTRON	SMARCA4	ENSG00000127616.20	ENST00000644737.1:ENST00000642726.1:ENST00000646484.1:ENST00000643549.1:ENST00000643296.1:ENST00000647230.1:ENST00000642628.1:ENST00000646510.1:ENST00000429416.8:ENST00000644760.1:ENST00000344626.10:ENST00000646693.2:ENST00000645460.1:ENST00000541122.6:ENST00000589677.5:ENST00000444061.8	protein_coding	protein_coding	protein_coding	protein_coding	3	30	2	2.80018	2.956485	3.11279	0.00168248	6.39E-04	0.051702	0.0327375
chr12	106583553	106583644	13245810	0	+	0.571429	(0.531,0.586]	chr12	1028162	2	SS5_PROX	SS5_PROX:INTRON	RFX4	ENSG00000111783.13	ENST00000392842.6:ENST00000546882.5	protein_coding	protein_coding	protein_coding	protein_coding:nonsense_mediated_decay	4	25	2	1.98285	2.9505	3.91815	0.0173028	1.21E-05	0.187231	0.00150663
chr6	73476045	73476144	7331443	0	+	0.545455	(0.531,0.586]	chr6	563092	20	INTRON	INTRON	MTO1	ENSG00000135297.17	ENST00000415954.6:ENST00000681094.1:ENST00000680289.1:ENST00000680775.1:ENST00000680609.1:ENST00000681212.1:ENST00000679627.1:ENST00000679675.1:ENST00000680350.1:ENST00000681610.1:ENST00000681294.1:ENST00000680686.1:ENST00000681509.1:ENST00000680570.1:ENST00000680131.1:ENST00000681284.1:ENST00000681890.1:ENST00000680266.1:ENST00000680875.1:ENST00000679905.1:ENST00000681620.1:ENST00000681204.1:ENST00000681705.1:ENST00000681691.1:ENST00000679612.1:ENST00000681141.1:ENST00000498286.6:ENST00000681254.1:ENST00000681624.1:ENST00000679418.1:ENST00000681579.1:ENST00000681267.1:ENST00000680902.1:ENST00000680238.1:ENST00000681165.1:ENST00000679364.1:ENST00000679411.1:ENST00000679604.1:ENST00000679900.1:ENST00000680601.1:ENST00000487960.2:ENST00000521156.6:ENST00000445187.6:ENST00000680034.1:ENST00000442897.7:ENST00000679808.1:ENST00000679993.1:ENST00000522205.6:ENST00000680544.1:ENST00000370305.5:ENST00000680428.1:ENST00000679352.1:ENST00000679524.1:ENST00000681932.1:ENST00000680195.1:ENST00000681438.1:ENST00000679730.1:ENST00000681337.1:ENST00000679947.1:ENST00000680405.1:ENST00000680794.1:ENST00000679870.1:ENST00000524046.2:ENST00000679592.1:ENST00000370300.8:ENST00000370308.8:ENST00000415228.5:ENST00000462039.5:ENST00000680758.1:ENST00000523763.2:ENST00000679591.1:ENST00000680841.1:ENST00000680563.1:ENST00000681500.1:ENST00000466977.1	protein_coding	protein_coding	protein_coding	protein_coding:retained_intron:nonsense_mediated_decay	5	31	2	2.87137	2.94991	3.02845	2.54E-04	9.42E-05	0.016584	0.00733688
chr20	33675958	33676055	18169167	0	-	0.505155	(0.495,0.531]	chr20	1533138	6	UTR3	UTR3:EXON_MRNA	E2F1	ENSG00000101412.13	ENST00000343380.6	protein_coding	protein_coding	protein_coding	protein_coding	7	35	2	2.40159	2.949085	3.49658	2.47E-04	8.41E-06	0.0162329	0.00106633
chr7	70792540	70792637	8441309	0	+	0.319588	(0.3,0.34]	chr7	639947	17	UTR3	UTR3:EXON_MRNA	AUTS2	ENSG00000158321.19	ENST00000644939.1:ENST00000342771.10	protein_coding	protein_coding	protein_coding	protein_coding	13	49	2	2.47331	2.944565	3.41582	8.78E-06	6.12E-08	0.00110922	1.27E-05
chr5	62386065	62386164	6073154	0	+	0.30303	(0.3,0.34]	chr5	473703	6	UTR3	UTR3:EXON_MRNA:INTRON	ENSG00000288643:KIF2A	ENSG00000288643.1:ENSG00000068796.19	ENST00000509663.2:ENST00000407818.8:ENST00000674632.1:ENST00000674751.1:ENST00000674916.1:ENST00000676122.1:ENST00000676413.1:ENST00000381103.7:ENST00000676271.1:ENST00000674733.1:ENST00000674752.1:ENST00000675534.1:ENST00000675387.1	protein_coding	protein_coding	protein_coding	protein_coding:retained_intron:nonsense_mediated_decay	5	23	2	2.53941	2.944385	3.34936	0.00242134	4.08E-05	0.063815	0.00417974
chr16	23467389	23467489	16099765	0	-	0.51	(0.495,0.531]	chr16	1283924	21	UTR3	UTR3:EXON_MRNA:EXON_LNCRNA:SS5_ADJ:SS5_PROX:INTRON	GGA2	ENSG00000103365.15	ENST00000309859.8:ENST00000567468.5:ENST00000567339.1:ENST00000568922.1:ENST00000566685.1	protein_coding	protein_coding	protein_coding	protein_coding:retained_intron:processed_transcript	12	54	2	2.25254	2.94334	3.63414	2.36E-05	4.97E-08	0.00264635	1.22E-05
chr2	195658063	195658150	2324516	0	+	0.666667	(0.586,1]	chr2	209139	1	EXON_LNCRNA	EXON_LNCRNA:SS5_PROX:INTRON	SLC39A10	ENSG00000196950.14	ENST00000458054.1:ENST00000409086.7:ENST00000444421.5:ENST00000430412.5:ENST00000412905.1:ENST00000359634.10:ENST00000464301.1:ENST00000418005.1	protein_coding	protein_coding	protein_coding	protein_coding:nonsense_mediated_decay:processed_transcript	3	30	2	2.82533	2.938815	3.0523	0.00233252	5.19E-04	0.0741801	0.0249334
chr10	688693	688793	11492992	0	-	0.5	(0.495,0.531]	chr10	872795	466	INTRON	INTRON	DIP2C	ENSG00000151240.17	ENST00000280886.12:ENST00000634311.1	protein_coding	protein_coding	protein_coding	protein_coding	5	28	2	2.46649	2.93876	3.41103	0.00177405	1.82E-05	0.0644267	0.00205817
chr11	70371424	70371522	12174807	0	+	0.479592	(0.46,0.495]	chr11	933760	2	EXON_MRNA	EXON_MRNA:INTRON	PPFIA1	ENSG00000131626.19	ENST00000253925.12:ENST00000389547.7:ENST00000532504.5:ENST00000648755.1:ENST00000644155.1:ENST00000526262.5:ENST00000638133.1:ENST00000530548.5:ENST00000525922.2:ENST00000531657.1	protein_coding	protein_coding	protein_coding	protein_coding:retained_intron:nonsense_mediated_decay:processed_transcript	7	36	2	2.7465	2.938665	3.13083	3.20E-04	1.73E-06	0.0198807	2.79E-04
chr2	20331019	20331117	2582729	0	-	0.428571	(0.4,0.43]	chr2	230533	33	INTRON	INTRON	PUM2	ENSG00000055917.16	ENST00000361078.7:ENST00000442400.5:ENST00000420234.5:ENST00000429419.6:ENST00000432105.5:ENST00000446940.5:ENST00000424110.1	protein_coding	protein_coding	protein_coding	protein_coding:nonsense_mediated_decay:processed_transcript	5	25	2	2.49452	2.937865	3.38121	0.00228527	2.70E-05	0.0621964	0.00295544
chr18	76424663	76424763	17398336	0	-	0.53	(0.495,0.531]	chr18	1422702	354	INTRON	INTRON	ZNF516	ENSG00000101493.11	ENST00000443185.7	protein_coding	protein_coding	protein_coding	protein_coding	4	22	2	2.57854	2.937225	3.29591	0.00111533	8.94E-04	0.0413183	0.0398763
chr14	103699133	103699231	14702529	0	+	0.653061	(0.586,1]	chr14	1145537	21	INTRON	INTRON	KLC1	ENSG00000126214.22	ENST00000348520.10:ENST00000334553.11:ENST00000555836.5:ENST00000452929.6:ENST00000554280.5:ENST00000557450.5:ENST00000538504.6:ENST00000557686.1	protein_coding	protein_coding	protein_coding	protein_coding:retained_intron:nonsense_mediated_decay	2	23	2	2.60637	2.936385	3.2664	0.0150109	7.49E-04	0.178945	0.0360293
chrX	140783643	140783742	19115638	0	+	0.464646	(0.46,0.495]	chrX	1622451	117	EXON_LNCRNA	EXON_LNCRNA:INTRON	LINC00632	ENSG00000203930.13	ENST00000648200.2:ENST00000648186.1:ENST00000649329.1:ENST00000650128.1:ENST00000658451.1:ENST00000625883.2:ENST00000650391.2:ENST00000648347.1	lncRNA	lncRNA	lncRNA	lncRNA	23	103	2	2.58734	2.93598	3.28462	5.37E-09	2.92E-12	1.56E-06	1.04E-09
chr5	86617940	86617997	6154108	0	+	0.508772	(0.495,0.531]	chr5	480564	1	UTR5	UTR5:EXON_MRNA:EXON_LNCRNA	COX7C	ENSG00000127184.13	ENST00000511472.5:ENST00000247655.4:ENST00000505430.5:ENST00000509578.1:ENST00000515763.1:ENST00000513124.1	protein_coding	protein_coding	protein_coding	protein_coding:processed_transcript	6	27	2	1.94361	2.928255	3.9129	0.00522693	1.73E-05	0.118182	0.00197397
chr5	94569470	94569569	6800957	0	-	0.424242	(0.4,0.43]	chr5	521267	1	INTRON	INTRON	KIAA0825	ENSG00000185261.15	ENST00000682413.1:ENST00000513200.7:ENST00000329378.7	protein_coding	protein_coding	protein_coding	protein_coding	198	797	2	2.72715	2.927475	3.1278	1.00E-12	1.00E-12	4.57E-10	3.72E-10
chr13	41060737	41060837	14183625	0	-	0.56	(0.531,0.586]	chr13	1107844	1	SS5_ADJ	SS5_ADJ:SS5_PROX:INTRON	ELF1	ENSG00000120690.16	ENST00000405737.2	protein_coding	protein_coding	protein_coding	protein_coding	137	696	2	2.42813	2.927045	3.42596	1.00E-12	1.00E-12	4.57E-10	3.72E-10
chr12	49269894	49269994	13041455	0	+	0.47	(0.46,0.495]	chr12	1008749	1	CDS_STOP	CDS_STOP:CDS:UTR3:EXON_MRNA:SS5_ADJ:SS5_PROX:INTRON	TUBA1C	ENSG00000167553.17	ENST00000541364.5:ENST00000552448.1:ENST00000552125.1:ENST00000549183.1:ENST00000301072.11:ENST00000548470.1	protein_coding	protein_coding	protein_coding	protein_coding:retained_intron:nonsense_mediated_decay	6	35	2	2.12963	2.923835	3.71804	0.0106848	2.18E-08	0.175462	5.71E-06
chr14	68788153	68788251	14884746	0	-	0.234694	[0,0.3]	chr14	1161187	6	UTR3	UTR3:EXON_MRNA:EXON_LNCRNA	ZFP36L1	ENSG00000185650.10	ENST00000555997.1:ENST00000439696.3	protein_coding	protein_coding	protein_coding	protein_coding:processed_transcript	5	24	2	2.8421	2.92291	3.00372	0.00207377	4.94E-05	0.0579253	0.00484111
chr7	157562906	157563006	9274807	0	-	0.58	(0.531,0.586]	chr7	706059	135	INTRON	INTRON	PTPRN2	ENSG00000155093.19	ENST00000389418.9:ENST00000409483.5:ENST00000389413.7:ENST00000389416.8:ENST00000648371.1	protein_coding	protein_coding	protein_coding	protein_coding	9	51	2	2.9044	2.922785	2.94117	8.89E-06	9.71E-07	0.00115522	1.67E-04
chr1	1574786	1574863	839615	0	-	0.792208	(0.586,1]	chr1	83291	4	UTR5	UTR5:EXON_MRNA	SSU72	ENSG00000160075.12	ENST00000291386.4	protein_coding	protein_coding	protein_coding	protein_coding	3	29	2	2.66039	2.911855	3.16332	0.00141765	0.00132216	0.0527172	0.0471448
chr10	119167909	119168004	11882818	0	-	0.336842	(0.3,0.34]	chr10	902819	3	UTR3	UTR3:EXON_MRNA	PRDX3	ENSG00000165672.7	ENST00000298510.4	protein_coding	protein_coding	protein_coding	protein_coding	5	22	2	2.87781	2.91025	2.94269	0.00109215	1.79E-04	0.0468141	0.0119811
chr12	131917162	131917236	13337173	0	+	0.72973	(0.586,1]	chr12	1038336	1	SSB_PROX	SSB_PROX:SS3_PROX:SS5_PROX:INTRON	ULK1	ENSG00000177169.10	ENST00000321867.6:ENST00000541761.2	protein_coding	protein_coding	protein_coding	protein_coding:retained_intron	2	22	2	2.88169	2.906855	2.93202	0.0050412	0.00411244	0.101645	0.0990117
chr2	96869276	96869375	2836955	0	-	0.79798	(0.586,1]	chr2	251509	8	INTRON	INTRON	SEMA4C	ENSG00000168758.11	ENST00000305476.10:ENST00000449330.1	protein_coding	protein_coding	protein_coding	protein_coding	2	22	2	2.88169	2.906855	2.93202	0.0050412	0.00411244	0.101645	0.0990117
chr12	6767913	6768008	12889290	0	+	0.589474	(0.586,1]	chr12	996390	8	INTRON	INTRON	PTMS	ENSG00000159335.18	ENST00000540667.5:ENST00000309083.8:ENST00000389462.8	protein_coding	protein_coding	protein_coding	protein_coding:processed_transcript	2	22	2	2.75059	2.901445	3.0523	0.00870976	0.00233252	0.133115	0.0741801
chr21	42974764	42974864	18358523	0	+	0.83	(0.586,1]	chr21	1551410	1	SS5_PROX	SS5_PROX:INTRON	PKNOX1	ENSG00000160199.15	ENST00000432907.6:ENST00000418336.6:ENST00000291547.10:ENST00000480179.1	protein_coding	protein_coding	protein_coding	protein_coding:retained_intron	3	29	2	2.3148	2.900845	3.48689	0.00839465	0.000187628	0.154029	0.0123368
chr1	44651249	44651344	174845	0	+	0.652632	(0.586,1]	chr1	22302	6	UTR3	UTR3:EXON_MRNA:EXON_LNCRNA	RNF220	ENSG00000187147.18	ENST00000355387.6:ENST00000361799.7:ENST00000372247.6:ENST00000474064.5:ENST00000484745.5:ENST00000480686.5:ENST00000474956.1	protein_coding	protein_coding	protein_coding	protein_coding:processed_transcript	3	29	2	2.26019	2.898935	3.53768	0.0102992	1.37E-04	0.148288	0.0103727
chr11	62727381	62727457	12583649	0	-	0.710526	(0.586,1]	chr11	970989	4	UTR5	UTR5:EXON_MRNA	HNRNPUL2-BSCL2:HNRNPUL2	ENSG00000234857.2:ENSG00000214753.4	ENST00000403734.2:ENST00000301785.7	protein_coding	protein_coding	protein_coding	protein_coding:nonsense_mediated_decay	4	34	2	2.22964	2.89832	3.567	0.00339574	1.09E-04	0.0937944	0.00815186
chr10	70817571	70817667	11256767	0	+	0.458333	(0.43,0.46]	chr10	852805	3	INTRON	INTRON	SGPL1:ENSG00000289738	ENSG00000166224.18:ENSG00000289738.1	ENST00000697924.1:ENST00000697925.1:ENST00000697928.1:ENST00000697926.1:ENST00000697927.1:ENST00000373202.8:ENST00000697988.1:ENST00000486993.1:ENST00000697990.1:ENST00000697989.1:ENST00000697929.1:ENST00000697930.1:ENST00000697931.1:ENST00000697932.1	protein_coding	protein_coding	protein_coding:lncRNA	protein_coding:retained_intron:nonsense_mediated_decay:lncRNA:processed_transcript	4	21	2	2.88703	2.89827	2.90951	0.00104976	7.72E-04	0.0389052	0.0368928
chrX	109054041	109054141	19051421	0	+	0.4	(0.37,0.4]	chrX	1617328	1	PRIMIRNA	PRIMIRNA	ENSG00000275110	ENSG00000275110.1	ENST00000611066.1	miRNA	primary_miRNA	miRNA	primary_miRNA	11	46	2	2.72071	2.88655	3.05239	2.15E-05	1.79E-07	0.00243978	3.81E-05
chr1	244863116	244863173	1611977	0	-	0.754386	(0.586,1]	chr1	159678	1	SSB_PROX	SSB_PROX:SS3_PROX:SS5_PROX:INTRON	HNRNPU	ENSG00000153187.20	ENST00000649899.1:ENST00000640306.1:ENST00000444376.7:ENST00000640218.2:ENST00000638952.1:ENST00000283179.14:ENST00000638475.1:ENST00000476241.2:ENST00000640056.1:ENST00000640440.1	protein_coding	protein_coding	protein_coding	protein_coding:retained_intron:nonsense_mediated_decay	12	78	2	2.07871	2.88596	3.69321	1.78E-05	2.76E-07	0.00201522	5.17E-05
chr18	76361809	76361907	17397702	0	-	0.571429	(0.531,0.586]	chr18	1422678	43	UTR3	UTR3:EXON_MRNA	ZNF516	ENSG00000101493.11	ENST00000443185.7:ENST00000617840.1	protein_coding	protein_coding	protein_coding	protein_coding	10	38	2	1.53757	2.885255	4.23294	0.00704998	6.31E-07	0.119325	1.09E-04
chr5	15718944	15719044	5966494	0	+	0.42	(0.4,0.43]	chr5	466741	1025	INTRON	INTRON	FBXL7	ENSG00000183580.10	ENST00000504595.2:ENST00000510662.1	protein_coding	protein_coding	protein_coding	protein_coding	9	44	2	2.12174	2.882465	3.64319	0.00282269	1.70E-09	0.0712633	4.31E-07
chr21	8218287	8218386	18264667	0	+	0.464646	(0.46,0.495]	chr21	1544008	57	INTRON	INTRON	ENSG00000278996	ENSG00000278996.1	ENST00000623664.1	lncRNA	lncRNA	lncRNA	lncRNA	1500	6272	2	2.87235	2.879915	2.88748	1.00E-12	1.00E-12	4.57E-10	3.72E-10
chrX	153508995	153509087	19154165	0	+	0.51087	(0.495,0.531]	chrX	1624681	7	UTR3	UTR3:EXON_MRNA:EXON_LNCRNA	BGN	ENSG00000182492.16	ENST00000331595.9:ENST00000472615.5:ENST00000480756.1	protein_coding	protein_coding	protein_coding	protein_coding:processed_transcript	38	172	2	2.46584	2.879605	3.29337	7.19E-11	1.00E-12	2.16E-08	4.57E-10
chr2	216672104	216672202	3227105	0	-	0.244898	[0,0.3]	chr2	281912	1	UTR3	UTR3:EXON_MRNA	IGFBP5	ENSG00000115461.5	ENST00000233813.5	protein_coding	protein_coding	protein_coding	protein_coding	10	40	2	2.59046	2.878985	3.16751	5.23E-05	1.05E-06	0.00476864	1.74E-04
chrX	140783742	140783842	19115639	0	+	0.43	(0.4,0.43]	chrX	1622451	118	EXON_LNCRNA	EXON_LNCRNA:INTRON	LINC00632	ENSG00000203930.13	ENST00000648200.2:ENST00000648186.1:ENST00000649329.1:ENST00000650128.1:ENST00000658451.1:ENST00000625883.2:ENST00000650391.2:ENST00000648347.1	lncRNA	lncRNA	lncRNA	lncRNA	24	90	2	2.35506	2.87505	3.39504	2.89E-08	7.19E-11	6.16E-06	2.66E-08
chrX	53052770	53052870	18931494	0	+	0.44	(0.43,0.46]	chrX	1609285	29	INTRON	INTRON	GPR173	ENSG00000184194.6	ENST00000332582.5:ENST00000375466.2	protein_coding	protein_coding	protein_coding	protein_coding	7	26	2	1.8112	2.873735	3.93627	0.0067228	1.83E-05	0.137219	0.00206457
chr11	112961964	112962064	12312593	0	+	0.78	(0.586,1]	chr11	944325	3	SS5_PROX	SS5_PROX:INTRON	NCAM1	ENSG00000149294.17	ENST00000618266.4:ENST00000615112.4:ENST00000615285.4:ENST00000621518.4:ENST00000619839.4:ENST00000621128.4:ENST00000401611.6:ENST00000613217.4:ENST00000316851.12:ENST00000617166.1:ENST00000620046.4:ENST00000531044.5:ENST00000529356.5:ENST00000615525.1:ENST00000621850.4	protein_coding	protein_coding	protein_coding	protein_coding:processed_transcript	3	28	2	2.47412	2.87026	3.2664	0.00384401	7.49E-04	0.0851038	0.0360293
chr22	19718140	19718240	18519179	0	+	0.78	(0.586,1]	chr22	1565886	8	UTR5	UTR5:EXON_MRNA:EXON_LNCRNA:INTRON	SEPTIN5:ENSG00000284874	ENSG00000184702.20:ENSG00000284874.1	ENST00000455784.7:ENST00000406395.5:ENST00000406172.6:ENST00000412544.5:ENST00000455843.5:ENST00000431124.5:ENST00000490204.1	protein_coding	protein_coding	protein_coding	protein_coding:nonsense_mediated_decay:processed_transcript	5	38	2	1.9742	2.870065	3.76593	0.00468126	2.54E-05	0.0966607	0.0028144
chr16	397413	397495	15689309	0	+	0.792683	(0.586,1]	chr16	1236134	1	SSB_PROX	SSB_PROX:SS3_PROX:SS5_PROX:INTRON	NME4	ENSG00000103202.13	ENST00000397722.5:ENST00000454619.5:ENST00000620944.4:ENST00000621774.4:ENST00000219479.7:ENST00000448828.5:ENST00000444498.5:ENST00000460297.1:ENST00000382940.8:ENST00000433358.5	protein_coding	protein_coding	protein_coding	protein_coding:retained_intron:nonsense_mediated_decay	3	28	2	2.57026	2.86679	3.16332	0.00233701	0.00132216	0.0627949	0.0527172
chr3	49093702	49093793	4236967	0	-	0.747253	(0.586,1]	chr3	353458	2	SS5_PROX	SS5_PROX:INTRON	QRICH1	ENSG00000198218.11	ENST00000395443.7:ENST00000357496.6:ENST00000411682.1:ENST00000450685.5:ENST00000437939.5:ENST00000430979.1	protein_coding	protein_coding	protein_coding	protein_coding	3	28	2	2.57026	2.86679	3.16332	0.00233701	0.00132216	0.0627949	0.0527172
chr10	670227	670326	11492807	0	-	0.454545	(0.43,0.46]	chr10	872795	281	INTRON	INTRON	DIP2C	ENSG00000151240.17	ENST00000280886.12:ENST00000634311.1	protein_coding	protein_coding	protein_coding	protein_coding	10	46	2	2.73687	2.866025	2.99518	9.33E-05	1.43E-07	0.00731546	2.82E-05
chr5	177466771	177466835	7083219	0	-	0.5	(0.495,0.531]	chr5	539608	1	CDS	CDS:EXON_MRNA	DBN1	ENSG00000113758.14	ENST00000309007.9:ENST00000393565.6:ENST00000292385.9:ENST00000472831.5:ENST00000477391.6:ENST00000471767.1	protein_coding	protein_coding	protein_coding	protein_coding:retained_intron	12	57	2	2.83341	2.86069	2.88797	2.39E-05	2.37E-08	0.00267368	6.15E-06
chr2	181063164	181063256	2276609	0	+	0.304348	(0.3,0.34]	chr2	205996	4	UTR3	UTR3:EXON_MRNA:SS5_PROX:INTRON	UBE2E3	ENSG00000170035.16	ENST00000392415.6:ENST00000410062.9:ENST00000602710.5:ENST00000602762.5:ENST00000602837.1:ENST00000602970.1	protein_coding	protein_coding	protein_coding	protein_coding:processed_transcript	13	43	2	1.91725	2.85911	3.80097	4.92E-04	2.64E-08	0.0275713	6.75E-06
chr19	56120871	56120971	17856606	0	-	0.86	(0.586,1]	chr19	1502920	3	SS5_PROX	SS5_PROX:INTRON	ZNF787	ENSG00000142409.6	ENST00000610935.2:ENST00000587279.1	protein_coding	protein_coding	protein_coding	protein_coding	3	28	2	2.71529	2.858575	3.00186	0.00291344	0.00107443	0.071888	0.0463683
chr19	8321530	8321569	17437235	0	+	0.615385	(0.586,1]	chr19	1430173	1	CDS_START	CDS_START:CDS:EXON_MRNA	RPS28	ENSG00000233927.5	ENST00000449223.3:ENST00000602140.1:ENST00000600659.3	protein_coding	protein_coding	protein_coding	protein_coding:retained_intron	3	28	2	2.66039	2.856345	3.0523	0.00233252	0.00141765	0.0741801	0.0471448
chr21	8445558	8445657	18265466	0	+	0.464646	(0.46,0.495]	chr21	1544096	57	INTRON	INTRON	ENSG00000280441	ENSG00000280441.3	ENST00000651813.1:ENST00000652379.1	lncRNA	lncRNA	lncRNA	lncRNA	1525	6208	2	2.76103	2.855735	2.95044	1.00E-12	1.00E-12	4.57E-10	3.72E-10
chr9	86944558	86944656	10867132	0	-	0.326531	(0.3,0.34]	chr9	818992	3	UTR3	UTR3:EXON_MRNA	GAS1	ENSG00000180447.7	ENST00000298743.9	protein_coding	protein_coding	protein_coding	protein_coding	8	31	2	2.72514	2.855155	2.98517	6.80E-05	4.93E-05	0.00612556	0.00452516
chrX	140784041	140784141	19115642	0	+	0.48	(0.46,0.495]	chrX	1622451	121	EXON_LNCRNA	EXON_LNCRNA:INTRON	LINC00632	ENSG00000203930.13	ENST00000648200.2:ENST00000648186.1:ENST00000649329.1:ENST00000650128.1:ENST00000658451.1:ENST00000625883.2:ENST00000650391.2:ENST00000648347.1	lncRNA	lncRNA	lncRNA	lncRNA	20	82	2	2.51578	2.853685	3.19159	1.23E-08	1.06E-08	2.95E-06	2.75E-06
chr8	73746184	73746282	10023538	0	-	0.704082	(0.586,1]	chr8	754949	35	INTRON	INTRON	STAU2:ENSG00000258677	ENSG00000040341.18:ENSG00000258677.2	ENST00000524300.6:ENST00000523558.5:ENST00000521210.5:ENST00000355780.9:ENST00000521727.5:ENST00000521451.5:ENST00000522509.5:ENST00000517542.5:ENST00000518981.5:ENST00000518767.5:ENST00000518502.5:ENST00000521293.5:ENST00000521447.5:ENST00000524104.5:ENST00000522962.5:ENST00000521419.5:ENST00000524191.5:ENST00000524113.5:ENST00000520945.5:ENST00000521736.5:ENST00000521845.5:ENST00000520872.5:ENST00000358757.5:ENST00000519818.5:ENST00000522061.5:ENST00000523160.1	protein_coding	protein_coding	protein_coding	protein_coding:retained_intron:nonsense_mediated_decay:processed_transcript	4	33	2	2.13945	2.853225	3.567	0.00544805	1.09E-04	0.119489	0.00815186
chr5	103259186	103259286	6214574	0	+	0.72	(0.586,1]	chr5	483916	1	SS5_ADJ	SS5_ADJ:SS5_PROX:INTRON	MACIR	ENSG00000181751.10	ENST00000319933.7:ENST00000515669.5	protein_coding	protein_coding	protein_coding	protein_coding	4	36	2	2.82533	2.852835	2.88034	5.19E-04	3.80E-04	0.0249334	0.0225125
chr11	73368158	73368252	12182306	0	+	0.425532	(0.4,0.43]	chr11	935083	5	UTR3	UTR3:EXON_MRNA	ARHGEF17	ENSG00000110237.5	ENST00000263674.4:ENST00000643371.1	protein_coding	protein_coding	protein_coding	protein_coding	11	38	2	1.92006	2.85059	3.78112	7.05E-04	8.46E-07	0.0351041	1.48E-04
chr19	48961717	48961798	17587445	0	+	0.45679	(0.43,0.46]	chr19	1455084	2	UTR3	UTR3:EXON_MRNA	BAX	ENSG00000087088.21	ENST00000345358.12:ENST00000293288.12	protein_coding	protein_coding	protein_coding	protein_coding	7	32	2	2.4328	2.84256	3.25232	7.39E-04	6.17E-06	0.0360293	8.22E-04
chrX	154458928	154459019	19157669	0	+	0.56044	(0.531,0.586]	chrX	1625744	1	INTRON	INTRON	PLXNA3	ENSG00000130827.6	ENST00000369682.4:ENST00000495040.1	protein_coding	protein_coding	protein_coding	protein_coding:processed_transcript	3	19	2	2.28964	2.841655	3.39367	0.0137256	5.18E-04	0.17399	0.0281943
chr19	56105919	56106019	17856456	0	-	0.76	(0.586,1]	chr19	1502919	23	INTRON	INTRON	ZNF787	ENSG00000142409.6	ENST00000610935.2:ENST00000587279.1	protein_coding	protein_coding	protein_coding	protein_coding	3	28	2	2.19452	2.840705	3.48689	0.0139021	0.000187628	0.198874	0.0123368
chr11	118994574	118994655	12331497	0	+	0.345679	(0.34,0.37]	chr11	946676	4	EXON_SMALL	EXON_SMALL	Metazoa_SRP:Y_RNA	ENSG00000280502.1:ENSG00000283691.1	ENST00000629083.1:ENST00000628531.2	misc_RNA	misc_RNA	misc_RNA	misc_RNA	12	37	2	1.60861	2.83694	4.06527	0.00465739	4.92E-08	0.111528	1.21E-05
chr14	58239875	58239974	14851265	0	-	0.59596	(0.586,1]	chr14	1158707	878	INTRON	INTRON	ARMH4	ENSG00000139971.15	ENST00000554218.1	protein_coding	processed_transcript	protein_coding	processed_transcript	361	2486	2	2.25333	2.830175	3.40702	1.00E-12	1.00E-12	4.57E-10	3.72E-10
chr2	26849738	26849838	1709918	0	+	0.68	(0.586,1]	chr2	166468	8	INTRON	INTRON	DPYSL5	ENSG00000157851.17	ENST00000450961.5:ENST00000288699.11:ENST00000401478.5:ENST00000614712.4:ENST00000431402.5:ENST00000434719.1	protein_coding	protein_coding	protein_coding	protein_coding	4	33	2	1.88367	2.8248	3.76593	0.0169647	2.54E-05	0.186976	0.0028144
chr10	100549034	100549133	11376125	0	+	0.575758	(0.531,0.586]	chr10	862333	10	UTR3	UTR3:EXON_MRNA	HIF1AN	ENSG00000166135.14	ENST00000299163.7	protein_coding	protein_coding	protein_coding	protein_coding	6	32	2	2.51795	2.821615	3.12528	2.89E-04	1.27E-04	0.016807	0.00986374
chr18	48540537	48540637	17081183	0	+	0.66	(0.586,1]	chr18	1402029	2	SS5_PROX	SS5_PROX:INTRON	CTIF	ENSG00000134030.14	ENST00000256413.8:ENST00000382998.8:ENST00000591412.5:ENST00000591387.5:ENST00000587752.5:ENST00000588345.1	protein_coding	protein_coding	protein_coding	protein_coding	3	27	2	2.42582	2.820805	3.21579	0.00504483	9.71E-04	0.115913	0.0367646
chr16	71928410	71928510	15938003	0	+	0.5	(0.495,0.531]	chr16	1265293	7	UTR3	UTR3:EXON_MRNA	IST1	ENSG00000182149.21	ENST00000535424.5:ENST00000606369.5:ENST00000378799.11:ENST00000329908.12:ENST00000378798.9:ENST00000439924.6:ENST00000456820.2	protein_coding	protein_coding	protein_coding	protein_coding:nonsense_mediated_decay	4	20	2	2.06623	2.820635	3.57504	0.0132031	2.10E-04	0.198874	0.0131469
chr5	98793850	98793948	6206669	0	+	0.408163	(0.4,0.43]	chr5	483304	2	UTR3	UTR3:EXON_MRNA:INTRON	RGMB	ENSG00000174136.13	ENST00000308234.11:ENST00000513185.3:ENST00000508978.1	protein_coding	protein_coding	protein_coding	protein_coding:processed_transcript	5	23	2	2.80711	2.814035	2.82096	0.00183072	2.14E-04	0.0542563	0.014716
chr16	543366	543466	15690665	0	+	0.68	(0.586,1]	chr16	1236355	1	PRIMIRNA	PRIMIRNA:INTRON	CAPN15:MIR3176	ENSG00000103326.12:ENSG00000266235.1	ENST00000219611.7:ENST00000562370.5:ENST00000568988.5:ENST00000637507.1:ENST00000582210.1	miRNA	protein_coding	miRNA:protein_coding	protein_coding:primary_miRNA	4	32	2	2.31452	2.813225	3.31193	0.00210856	5.61E-04	0.0715222	0.025885
chr17	1660504	1660578	16611505	0	-	0.513514	(0.495,0.531]	chr17	1347127	2	CDS	CDS:EXON_MRNA	PRPF8	ENSG00000174231.17	ENST00000304992.11:ENST00000572621.5:ENST00000573681.1:ENST00000573725.1	protein_coding	protein_coding	protein_coding	protein_coding:retained_intron	5	26	2	2.75235	2.811345	2.87034	0.00185308	1.12E-04	0.0544601	0.00909349
chr1	44418105	44418205	172486	0	+	0.75	(0.586,1]	chr1	22220	50	INTRON	INTRON	RNF220	ENSG00000187147.18	ENST00000355387.6:ENST00000361799.7:ENST00000372247.6:ENST00000470498.1	protein_coding	protein_coding	protein_coding	protein_coding:processed_transcript	4	32	2	2.33789	2.802145	3.2664	0.00175179	7.49E-04	0.0524819	0.0360293
chr19	58363499	58363562	17632276	0	+	0.571429	(0.531,0.586]	chr19	1463876	2	EXON_SMALL	EXON_SMALL:INTRON	ZNF497-AS1:RNA5SP473	ENSG00000269054.3:ENSG00000252211.1	ENST00000599889.3:ENST00000663335.1:ENST00000516402.1	rRNA_pseudogene	rRNA_pseudogene	rRNA_pseudogene:lncRNA	rRNA_pseudogene:lncRNA	5	28	2	2.74578	2.79872	2.85166	8.47E-04	2.32E-04	0.0340083	0.0156459
chr7	157580539	157580639	9274987	0	-	0.7	(0.586,1]	chr7	706087	20	INTRON	INTRON	PTPRN2	ENSG00000155093.19	ENST00000389418.9:ENST00000409483.5:ENST00000389413.7:ENST00000389416.8:ENST00000648371.1	protein_coding	protein_coding	protein_coding	protein_coding	3	27	2	2.19452	2.79829	3.40206	0.0139021	3.24E-04	0.198874	0.0180281
chr1	8456678	8456778	860209	0	-	0.55	(0.531,0.586]	chr1	86534	180	INTRON	INTRON	RERE	ENSG00000142599.19	ENST00000337907.7:ENST00000400908.7:ENST00000377464.5:ENST00000400907.6:ENST00000656437.1:ENST00000464972.5:ENST00000659924.1	protein_coding	protein_coding	protein_coding	protein_coding	9	47	2	2.78597	2.79663	2.80729	1.84E-04	7.87E-07	0.0122381	1.34E-04
chr16	1172905	1173005	15693562	0	+	0.71	(0.586,1]	chr16	1237165	185	INTRON	INTRON	CACNA1H	ENSG00000196557.13	ENST00000348261.11:ENST00000358590.8:ENST00000638323.1:ENST00000639478.1:ENST00000640028.1:ENST00000565831.6	protein_coding	protein_coding	protein_coding	protein_coding:nonsense_mediated_decay	3	27	2	2.14001	2.796405	3.4528	0.0167439	2.41E-04	0.186976	0.0160146
chr7	1481588	1481688	8766263	0	-	0.71	(0.586,1]	chr7	667150	1	SS3_PROX	SS3_PROX:INTRON	INTS1	ENSG00000164880.16	ENST00000404767.8	protein_coding	protein_coding	protein_coding	protein_coding	3	27	2	2.14001	2.796405	3.4528	0.0167439	2.41E-04	0.186976	0.0160146
chr13	32586593	32586693	13871047	0	+	0.53	(0.495,0.531]	chr13	1088418	1	SS5_ADJ	SS5_ADJ:SS5_PROX:INTRON	PDS5B	ENSG00000083642.19	ENST00000315596.15:ENST00000482955.5:ENST00000498550.5:ENST00000450460.5:ENST00000493653.1:ENST00000466078.1	protein_coding	protein_coding	protein_coding	protein_coding:retained_intron:nonsense_mediated_decay	5	25	2	2.6542	2.793745	2.93329	6.16E-04	5.73E-04	0.0304119	0.027853
chr1	155978169	155978264	1328869	0	-	0.747368	(0.586,1]	chr1	133950	1	SS5_PROX	SS5_PROX:INTRON	ARHGEF2	ENSG00000116584.22	ENST00000361247.9:ENST00000477754.2:ENST00000673475.1:ENST00000462460.6:ENST00000313667.8:ENST00000471589.5:ENST00000476273.1:ENST00000465079.1:ENST00000495070.2	protein_coding	protein_coding	protein_coding	protein_coding:retained_intron:processed_transcript	5	43	2	2.6251	2.793045	2.96099	0.00180336	1.60E-05	0.0644665	0.00185993
chr18	76491076	76491175	17399004	0	-	0.575758	(0.531,0.586]	chr18	1422720	4	INTRON	INTRON	ZNF516	ENSG00000101493.11	ENST00000443185.7	protein_coding	protein_coding	protein_coding	protein_coding	7	37	2	2.55768	2.79302	3.02836	1.98E-04	2.47E-05	0.0139431	0.00263891
chr10	667432	667532	11492779	0	-	0.47	(0.46,0.495]	chr10	872795	253	INTRON	INTRON	DIP2C	ENSG00000151240.17	ENST00000280886.12:ENST00000634311.1	protein_coding	protein_coding	protein_coding	protein_coding	6	28	2	2.74963	2.791235	2.83284	0.00132298	5.91E-05	0.0455019	0.00555569
chr7	94664819	94664915	8525405	0	+	0.541667	(0.531,0.586]	chr7	646593	4	CDS	CDS:UTR3:EXON_MRNA:EXON_LNCRNA:INTRON	PEG10	ENSG00000242265.6	ENST00000482108.1:ENST00000493935.1:ENST00000488574.5:ENST00000612748.1:ENST00000617526.4:ENST00000615790.5:ENST00000612941.2:ENST00000465184.1	protein_coding	protein_coding	protein_coding	protein_coding:processed_transcript	12	60	2	2.35343	2.78557	3.21771	3.60E-05	2.54E-08	0.00375523	6.57E-06
chr3	175609478	175609545	3976297	0	+	0.432836	(0.43,0.46]	chr3	332566	1	EXON_SMALL	EXON_SMALL:INTRON	NAALADL2:RNU4-91P	ENSG00000177694.16:ENSG00000201648.1	ENST00000454872.6:ENST00000489299.5:ENST00000364778.1	snRNA	snRNA	snRNA:protein_coding	snRNA:protein_coding:processed_transcript	5	23	2	2.31253	2.78346	3.25439	0.004687	8.83E-05	0.111619	0.00704964
chr6	27810243	27810313	7197834	0	+	0.571429	(0.531,0.586]	chr6	548314	2	CDS	CDS:EXON_MRNA	H3C10	ENSG00000278828.2	ENST00000369163.4:ENST00000685041.1	protein_coding	protein_coding	protein_coding	protein_coding	9	46	2	2.6807	2.78155	2.8824	1.54E-05	1.22E-05	0.00182296	0.00147944
chr11	1002435	1002534	11926022	0	+	0.646465	(0.586,1]	chr11	907739	9	EXON_MRNA	EXON_MRNA:INTRON	AP2A2	ENSG00000183020.15	ENST00000332231.9:ENST00000448903.7:ENST00000529858.6:ENST00000693238.1:ENST00000687890.1:ENST00000687792.1:ENST00000528815.5:ENST00000528195.6:ENST00000525891.5:ENST00000688963.1:ENST00000529438.5:ENST00000526401.6	protein_coding	protein_coding	protein_coding	protein_coding:retained_intron:nonsense_mediated_decay:processed_transcript	4	31	2	2.13945	2.770755	3.40206	0.00544805	3.24E-04	0.119489	0.0180281
chr20	36050919	36051018	18180050	0	-	0.626263	(0.586,1]	chr20	1534734	55	EXON_LNCRNA	EXON_LNCRNA	NORAD	ENSG00000260032.2	ENST00000565493.2	lncRNA	lncRNA	lncRNA	lncRNA	4	34	2	2.71529	2.77031	2.82533	0.00107443	5.19E-04	0.0463683	0.0249334
chr1	1052689	1052786	2416	0	+	0.515464	(0.495,0.531]	chr1	562	8	EXON_MRNA	EXON_MRNA:INTRON	AGRN	ENSG00000188157.15	ENST00000379370.7:ENST00000620552.4:ENST00000651234.1:ENST00000652369.1:ENST00000461111.1	protein_coding	protein_coding	protein_coding	protein_coding:retained_intron	9	36	2	1.96221	2.769775	3.57734	0.00127237	3.89E-06	0.0521216	5.59E-04
chr9	137103344	137103442	10654905	0	+	0.571429	(0.531,0.586]	chr9	804568	18	UTR3	UTR3:EXON_MRNA:EXON_LNCRNA:INTRON	MAN1B1	ENSG00000177239.16	ENST00000682881.1:ENST00000683324.1:ENST00000684138.1:ENST00000683135.1:ENST00000542372.2:ENST00000371587.9:ENST00000684366.1:ENST00000684229.1:ENST00000683355.1:ENST00000682117.1:ENST00000683475.1:ENST00000682425.1:ENST00000684645.1:ENST00000683979.1:ENST00000371589.9:ENST00000535144.6:ENST00000684272.1:ENST00000475449.7:ENST00000684759.1:ENST00000545539.6:ENST00000684144.1:ENST00000683987.1:ENST00000682212.1:ENST00000544448.6:ENST00000684297.1:ENST00000474902.5:ENST00000682964.1:ENST00000535028.6:ENST00000536349.6:ENST00000684336.1:ENST00000540391.5	protein_coding	protein_coding	protein_coding	protein_coding:retained_intron:nonsense_mediated_decay:processed_transcript	6	27	2	2.10765	2.76879	3.42993	0.00166521	4.34E-04	0.061895	0.0219618
chr17	44206400	44206498	16768344	0	-	0.479592	(0.46,0.495]	chr17	1371464	15	UTR3	UTR3:EXON_MRNA	UBTF	ENSG00000108312.15	ENST00000302904.8:ENST00000343638.9:ENST00000436088.6	protein_coding	protein_coding	protein_coding	protein_coding	5	24	2	2.22373	2.76618	3.30863	0.00773186	4.23E-05	0.12639	0.00430629
chr11	72224279	72224369	12179360	0	+	0.655556	(0.586,1]	chr11	934600	1	SSB_PROX	SSB_PROX:SS3_PROX:SS5_PROX:INTRON	INPPL1	ENSG00000165458.15	ENST00000540973.1:ENST00000543234.1	protein_coding	protein_coding	protein_coding	protein_coding	4	31	2	2.04324	2.765065	3.48689	0.00870047	0.000187628	0.154205	0.0123368
chr17	30710211	30710311	16396662	0	+	0.74	(0.586,1]	chr17	1318825	4	SS5_PROX	SS5_PROX:INTRON	SUZ12P1	ENSG00000264538.7	ENST00000578070.5:ENST00000579526.5	transcribed_unprocessed_pseudogene	processed_transcript	transcribed_unprocessed_pseudogene	processed_transcript	3	26	2	2.26019	2.763295	3.2664	0.0102992	7.49E-04	0.148288	0.0360293
chr3	38454973	38455073	3477355	0	+	0.63	(0.586,1]	chr3	300159	2	INTRON	INTRON	ACVR2B	ENSG00000114739.14	ENST00000352511.5:ENST00000465020.5	protein_coding	protein_coding	protein_coding	protein_coding:retained_intron	3	26	2	2.47412	2.76321	3.0523	0.00384401	0.00233252	0.0851038	0.0741801
chr9	126505549	126505648	10607170	0	+	0.50505	(0.495,0.531]	chr9	795944	24	UTR3	UTR3:EXON_MRNA	MVB12B	ENSG00000196814.15	ENST00000361171.8:ENST00000485886.1	protein_coding	protein_coding	protein_coding	protein_coding:retained_intron	6	24	2	1.94361	2.759325	3.57504	0.00522693	2.10E-04	0.118182	0.0131469
chr7	2663221	2663319	8214449	0	+	0.683673	(0.586,1]	chr7	625236	16	UTR3	UTR3:EXON_MRNA	TTYH3	ENSG00000136295.15	ENST00000258796.12:ENST00000407643.5:ENST00000403167.5	protein_coding	protein_coding	protein_coding	protein_coding	6	39	2	1.90066	2.759255	3.61785	0.00319058	7.80E-05	0.0756531	0.00678956
chr5	139278740	139278780	6331313	0	+	0.325	(0.3,0.34]	chr5	491229	1	SS5_ADJ	SS5_ADJ:SSB_PROX:SS3_PROX:SS5_PROX:INTRON	MATR3:SNHG4	ENSG00000280987.4:ENSG00000281398.4	ENST00000509990.5:ENST00000506147.5:ENST00000512107.5:ENST00000648842.1:ENST00000448190.6:ENST00000361059.7:ENST00000506188.5:ENST00000507692.5:ENST00000394800.6:ENST00000502929.5:ENST00000504203.5:ENST00000514694.5:ENST00000513259.5:ENST00000507197.5:ENST00000509644.5:ENST00000505016.2:ENST00000505522.6:ENST00000514110.5:ENST00000508735.5:ENST00000502394.1	protein_coding	protein_coding	protein_coding:lncRNA	protein_coding:lncRNA	23	73	2	2.19119	2.75643	3.32167	9.12E-07	8.18E-10	1.52E-04	2.68E-07
chr1	632643	632743	834785	0	-	0.33	(0.3,0.34]	chr1	82242	2	SS5_PROX	SS5_PROX:PRIMIRNA:INTRON	ENSG00000230021:ENSG00000278791	ENSG00000230021.10:ENSG00000278791.1	ENST00000419394.2:ENST00000440196.3:ENST00000634337.2:ENST00000635509.2:ENST00000648019.1:ENST00000440200.5:ENST00000621981.1	miRNA	processed_transcript	miRNA:transcribed_processed_pseudogene	processed_transcript:primary_miRNA	132	430	2	2.70243	2.755475	2.80852	1.00E-12	1.00E-12	4.57E-10	3.72E-10
chr11	69651880	69651980	12171596	0	+	0.45	(0.43,0.46]	chr11	933367	7	UTR3	UTR3:EXON_MRNA	CCND1	ENSG00000110092.4	ENST00000227507.3	protein_coding	protein_coding	protein_coding	protein_coding	14	57	2	2.17392	2.753895	3.33387	1.42E-04	1.42E-09	0.0106733	4.51E-07
chr22	20080885	20080985	18520602	0	+	0.5	(0.495,0.531]	chr22	1566177	2	SS5_PROX	SS5_PROX:INTRON	DGCR8	ENSG00000128191.16	ENST00000383024.6:ENST00000351989.8:ENST00000457069.1	protein_coding	protein_coding	protein_coding	protein_coding	8	33	2	1.99906	2.74782	3.49658	0.00190286	8.41E-06	0.0674082	0.00106633
chr1	40626318	40626417	968664	0	-	0.585859	(0.531,0.586]	chr1	101988	58	UTR3	UTR3:EXON_MRNA	RIMS3	ENSG00000117016.10	ENST00000372684.8:ENST00000372683.1	protein_coding	protein_coding	protein_coding	protein_coding	4	21	2	2.34256	2.74706	3.15156	0.00305036	0.00202483	0.0878537	0.05702
chr13	46374495	46374590	14205287	0	-	0.357895	(0.34,0.37]	chr13	1109404	2	EXON_SMALL	EXON_SMALL:SS5_PROX:INTRON	RUBCNL:RNU2-6P	ENSG00000102445.20:ENSG00000223336.1	ENST00000429979.6:ENST00000676114.1:ENST00000378781.7:ENST00000378797.6:ENST00000441284.6:ENST00000676307.1:ENST00000389908.7:ENST00000676063.1:ENST00000675992.1:ENST00000676051.1:ENST00000675291.1:ENST00000378787.7:ENST00000378784.8:ENST00000409879.6:ENST00000675585.1:ENST00000417405.2:ENST00000631139.2:ENST00000439642.1:ENST00000411404.1	snRNA	snRNA	snRNA:protein_coding	snRNA:protein_coding:nonsense_mediated_decay	15	53	2	2.68875	2.74458	2.80041	2.23E-06	3.57E-07	3.51E-04	6.97E-05
chr15	93043408	93043508	15650942	0	-	0.36	(0.34,0.37]	chr15	1233382	83	UTR3	UTR3:EXON_MRNA	RGMA	ENSG00000182175.15	ENST00000329082.12:ENST00000543599.5:ENST00000425933.6:ENST00000542321.6:ENST00000554387.5	protein_coding	protein_coding	protein_coding	protein_coding:nonsense_mediated_decay	16	56	2	2.4075	2.74313	3.07876	7.32E-06	2.99E-08	9.91E-04	7.61E-06
chr3	65564693	65564793	4313652	0	-	0.4	(0.37,0.4]	chr3	360178	153	INTRON	INTRON	MAGI1	ENSG00000151276.24	ENST00000330909.12:ENST00000402939.7:ENST00000621418.4:ENST00000611645.4:ENST00000463103.6:ENST00000483466.5:ENST00000460329.6:ENST00000497477.6:ENST00000470990.5:ENST00000464060.5	protein_coding	protein_coding	protein_coding	protein_coding:retained_intron:processed_transcript	6	25	2	2.70943	2.74065	2.77187	0.00335736	6.16E-05	0.0785309	0.00572999
chr2	231455123	231455195	3276652	0	-	0.416667	(0.4,0.43]	chr2	286393	1	CDS_STOP	CDS_STOP:CDS:UTR3:EXON_MRNA	NCL	ENSG00000115053.17	ENST00000322723.9:ENST00000676514.1:ENST00000677703.1:ENST00000678828.1:ENST00000676798.1:ENST00000678246.1:ENST00000679348.1:ENST00000417652.6:ENST00000453992.6:ENST00000678729.1:ENST00000678849.1:ENST00000678405.1:ENST00000676913.1:ENST00000678131.1:ENST00000678364.1:ENST00000676690.1:ENST00000461347.5:ENST00000356936.6:ENST00000454824.6:ENST00000436894.2	protein_coding	protein_coding	protein_coding	protein_coding:retained_intron:nonsense_mediated_decay	9	31	2	1.84885	2.73166	3.61447	0.00335297	4.65E-06	0.0937944	6.52E-04
chr1	26780656	26780756	112590	0	+	0.43	(0.4,0.43]	chr1	13480	1	CDS_STOP	CDS_STOP:CDS:UTR3:EXON_MRNA	ARID1A	ENSG00000117713.21	ENST00000430799.7:ENST00000324856.13:ENST00000457599.6:ENST00000374152.7:ENST00000636219.1:ENST00000466382.2:ENST00000532781.1:ENST00000637788.1	protein_coding	protein_coding	protein_coding	protein_coding:retained_intron:nonsense_mediated_decay	10	40	2	2.47093	2.72626	2.98159	6.07E-04	3.45E-07	0.0316805	6.81E-05
chr20	36847314	36847414	18183109	0	-	0.43	(0.4,0.43]	chr20	1535123	75	INTRON	INTRON	SOGA1	ENSG00000149639.15	ENST00000237536.9:ENST00000279034.10	protein_coding	protein_coding	protein_coding	protein_coding	18	67	2	2.45917	2.725565	2.99196	2.17E-06	5.97E-09	3.40E-04	1.39E-06
chr11	110093732	110093832	12299718	0	+	0.75	(0.586,1]	chr11	943134	3	SS5_PROX	SS5_PROX:INTRON	ZC3H12C	ENSG00000149289.11	ENST00000278590.8	protein_coding	protein_coding	protein_coding	protein_coding	4	30	2	2.08282	2.722715	3.36261	0.00693381	4.25E-04	0.117926	0.0246018
chrX	10117789	10117889	18799156	0	+	0.4	(0.37,0.4]	chrX	1600058	1	SS5_PROX	SS5_PROX:INTRON	WWC3	ENSG00000047644.20	ENST00000380861.10	protein_coding	protein_coding	protein_coding	protein_coding	8	30	2	2.4084	2.722135	3.03587	4.81E-04	4.04E-05	0.0237047	0.00415169
chr13	110893027	110893088	14352549	0	-	0.393443	(0.37,0.4]	chr13	1118073	1	CDS	CDS:UTR3:EXON_MRNA:EXON_LNCRNA	ANKRD10	ENSG00000088448.14	ENST00000267339.6:ENST00000485844.1:ENST00000603993.1:ENST00000489973.6:ENST00000310847.8:ENST00000465753.1:ENST00000475809.1	protein_coding	protein_coding	protein_coding	protein_coding:nonsense_mediated_decay:processed_transcript	26	93	2	2.67037	2.7201	2.76983	5.74E-08	6.43E-11	1.38E-05	1.97E-08
chr6	21593750	21593848	7175177	0	+	0.530612	(0.495,0.531]	chr6	546412	1	UTR5	UTR5:EXON_MRNA	SOX4	ENSG00000124766.7	ENST00000244745.4	protein_coding	protein_coding	protein_coding	protein_coding	14	51	2	1.7004	2.72001	3.73962	0.00124301	1.19E-08	0.0512251	3.23E-06
chr6	166784110	166784210	8197046	0	-	0.52	(0.495,0.531]	chr6	622887	128	INTRON	INTRON	RPS6KA2	ENSG00000071242.12	ENST00000510118.5:ENST00000503859.5:ENST00000512860.5:ENST00000506565.1	protein_coding	protein_coding	protein_coding	protein_coding	5	24	2	2.67914	2.7187	2.75826	0.00249957	3.00E-04	0.07715	0.0172381
chr5	93594130	93594226	6184555	0	+	0.354167	(0.34,0.37]	chr5	482015	4	UTR3	UTR3:EXON_MRNA:EXON_LNCRNA	NR2F1	ENSG00000175745.15	ENST00000327111.8:ENST00000615873.2:ENST00000700211.1:ENST00000512697.2:ENST00000502982.2:ENST00000506162.1	protein_coding	protein_coding	protein_coding	protein_coding:processed_transcript	7	27	2	2.63104	2.71744	2.80384	0.00129803	5.02E-05	0.0449984	0.00490722
chr2	47359686	47359777	2675602	0	-	0.494505	(0.46,0.495]	chr2	239021	3	EXON_SMALL	EXON_SMALL	RN7SKP119	ENSG00000222685.1	ENST00000410753.1	misc_RNA	misc_RNA	misc_RNA	misc_RNA	5	20	2	2.05757	2.714465	3.37136	0.00642248	8.09E-04	0.132869	0.0340083
chr12	132531374	132531474	13340009	0	+	0.6	(0.586,1]	chr12	1038897	30	INTRON	INTRON	FBRSL1	ENSG00000112787.14	ENST00000434748.2:ENST00000650108.1:ENST00000680143.1	protein_coding	protein_coding	protein_coding	protein_coding	3	25	2	2.3148	2.713795	3.11279	0.00839465	0.00168248	0.154029	0.051702
chr17	17682193	17682293	16354864	0	+	0.7	(0.586,1]	chr17	1313389	4	SS5_PROX	SS5_PROX:INTRON	RAI1	ENSG00000108557.20	ENST00000353383.6:ENST00000489697.1	protein_coding	protein_coding	protein_coding	protein_coding:processed_transcript	3	25	2	2.3148	2.713795	3.11279	0.00839465	0.00168248	0.154029	0.051702
chr12	6767724	6767819	12889288	0	+	0.6	(0.586,1]	chr12	996390	6	INTRON	INTRON	PTMS	ENSG00000159335.18	ENST00000540667.5:ENST00000309083.8:ENST00000389462.8	protein_coding	protein_coding	protein_coding	protein_coding:processed_transcript	4	31	2	2.54277	2.71223	2.88169	0.0050412	4.97E-04	0.0990117	0.0277026
chr1	26472959	26473043	111136	0	+	0.714286	(0.586,1]	chr1	13201	1	SSB_PROX	SSB_PROX:SS3_PROX:SS5_PROX:INTRON	HMGN2	ENSG00000198830.11	ENST00000361427.6:ENST00000468388.5:ENST00000479815.5:ENST00000460563.5:ENST00000464888.5:ENST00000463817.5:ENST00000619352.4:ENST00000467700.5	protein_coding	protein_coding	protein_coding	protein_coding:processed_transcript	8	58	2	2.4049	2.71149	3.01808	7.52E-05	1.01E-05	0.00619803	0.00128237
chr17	75777609	75777707	16896690	0	-	0.44898	(0.43,0.46]	chr17	1385887	13	UTR3	UTR3:EXON_MRNA	H3-3B	ENSG00000132475.10	ENST00000254810.8	protein_coding	protein_coding	protein_coding	protein_coding	6	25	2	1.96195	2.708905	3.45586	0.0106464	1.68E-05	0.175462	0.00193244
chr21	34073945	34074045	18328935	0	+	0.84	(0.586,1]	chr21	1548312	2	SS5_PROX	SS5_PROX:INTRON	MRPS6:SLC5A3:ENSG00000272657	ENSG00000243927.6:ENSG00000198743.7:ENSG00000272657.1	ENST00000488492.5:ENST00000477091.5:ENST00000399312.3:ENST00000381151.5:ENST00000362077.4	protein_coding	protein_coding	protein_coding:lncRNA	protein_coding:lncRNA:processed_transcript	9	67	2	2.67706	2.70866	2.74026	1.88E-04	4.68E-07	0.0132909	8.85E-05
chr14	103519666	103519764	14996810	0	-	0.438776	(0.43,0.46]	chr14	1170856	1	UTR3	UTR3:EXON_MRNA	CKB	ENSG00000166165.14	ENST00000689346.1:ENST00000348956.7:ENST00000554989.1:ENST00000554282.5:ENST00000553528.5:ENST00000553652.5	protein_coding	protein_coding	protein_coding	protein_coding:retained_intron:nonsense_mediated_decay	9	35	2	2.13013	2.70853	3.28693	0.00112355	3.15E-06	0.0401137	4.78E-04
chr4	139176366	139176466	5746190	0	-	0.77	(0.586,1]	chr4	454176	365	INTRON	INTRON	ELF2	ENSG00000109381.21	ENST00000394235.6:ENST00000686138.1:ENST00000511184.5:ENST00000511006.1	protein_coding	protein_coding	protein_coding	protein_coding:retained_intron:nonsense_mediated_decay	3	25	2	2.19452	2.705155	3.21579	0.0139021	9.71E-04	0.198874	0.0367646
chr1	26780559	26780656	112589	0	+	0.597938	(0.586,1]	chr1	13479	17	CDS	CDS:UTR3:EXON_MRNA	ARID1A	ENSG00000117713.21	ENST00000430799.7:ENST00000324856.13:ENST00000457599.6:ENST00000374152.7:ENST00000636219.1:ENST00000466382.2:ENST00000532781.1:ENST00000637788.1	protein_coding	protein_coding	protein_coding	protein_coding:retained_intron:nonsense_mediated_decay	3	25	2	2.47412	2.70307	2.93202	0.00411244	0.00384401	0.101645	0.0851038
chr6	170400163	170400263	7655886	0	+	0.46	(0.43,0.46]	chr6	582152	42	INTRON	INTRON	FAM120B	ENSG00000112584.14	ENST00000630384.2:ENST00000537664.5:ENST00000476287.4:ENST00000625626.1	protein_coding	protein_coding	protein_coding	protein_coding	9	32	2	1.7267	2.702545	3.67839	0.00759387	1.49E-06	0.125054	2.43E-04
chrX	3915206	3915306	19172952	0	-	0.57	(0.531,0.586]	chrX	1627262	86	INTRON	INTRON	ENSG00000285756	ENSG00000285756.2	ENST00000650538.1:ENST00000381106.4	lncRNA	lncRNA	lncRNA	lncRNA	4	20	2	2.08891	2.69318	3.29745	0.0106613	9.38E-04	0.175462	0.036088
chr7	157556212	157556312	9274740	0	-	0.5	(0.495,0.531]	chr7	706059	68	INTRON	INTRON	PTPRN2	ENSG00000155093.19	ENST00000389418.9:ENST00000409483.5:ENST00000389413.7:ENST00000389416.8:ENST00000648371.1	protein_coding	protein_coding	protein_coding	protein_coding	5	24	2	2.60604	2.69276	2.77948	0.00395771	2.24E-04	0.0862043	0.0152867
chr6	75084421	75084517	7907920	0	-	0.25	[0,0.3]	chr6	602909	2	UTR3	UTR3:EXON_MRNA	COL12A1	ENSG00000111799.22	ENST00000322507.13:ENST00000425443.6:ENST00000680981.1:ENST00000681086.1	protein_coding	protein_coding	protein_coding	protein_coding:retained_intron	6	22	2	2.2065	2.690605	3.17471	0.00532019	1.37E-04	0.102423	0.0103727
chr13	114113901	114114000	14358714	0	-	0.606061	(0.586,1]	chr13	1118952	52	INTRON	INTRON	RASA3	ENSG00000185989.11	ENST00000334062.8	protein_coding	protein_coding	protein_coding	protein_coding	3	25	2	2.6251	2.687845	2.75059	0.00870976	0.00180336	0.133115	0.0644665
chr1	23063222	23063321	98044	0	+	0.474747	(0.46,0.495]	chr1	11354	37	INTRON	INTRON	KDM1A	ENSG00000004487.18	ENST00000692214.1:ENST00000686934.1:ENST00000689853.1:ENST00000465864.2:ENST00000691256.1:ENST00000688122.1:ENST00000692056.1:ENST00000692853.1:ENST00000689366.1:ENST00000686270.1:ENST00000685102.1:ENST00000690627.1:ENST00000686771.1:ENST00000692209.1:ENST00000686339.1:ENST00000691813.1:ENST00000693156.1:ENST00000688235.1:ENST00000692975.1:ENST00000687202.1:ENST00000691682.1:ENST00000691404.1:ENST00000691694.1:ENST00000688680.1:ENST00000356634.7:ENST00000400181.9	protein_coding	protein_coding	protein_coding	protein_coding:retained_intron:nonsense_mediated_decay	5	22	2	2.40871	2.68728	2.96585	0.00268752	5.95E-04	0.0816039	0.0270391
chr12	51819174	51819272	13514578	0	-	0.540816	(0.531,0.586]	chr12	1057400	14	UTR3	UTR3:EXON_MRNA	FIGNL2	ENSG00000261308.4	ENST00000618634.3	protein_coding	protein_coding	protein_coding	protein_coding	4	20	2	2.22131	2.686435	3.15156	0.00572844	0.00202483	0.122009	0.05702
chr6	33785206	33785300	7775886	0	-	0.553191	(0.531,0.586]	chr6	593387	4	INTRON	INTRON	LEMD2	ENSG00000161904.12	ENST00000293760.10:ENST00000614475.4:ENST00000421671.6:ENST00000508327.5:ENST00000442696.6:ENST00000513701.1	protein_coding	protein_coding	protein_coding	protein_coding:nonsense_mediated_decay	4	20	2	2.22131	2.686435	3.15156	0.00572844	0.00202483	0.122009	0.05702
chr7	2640346	2640445	8214198	0	+	0.666667	(0.586,1]	chr7	625155	77	INTRON	INTRON	TTYH3	ENSG00000136295.15	ENST00000258796.12:ENST00000407643.5	protein_coding	protein_coding	protein_coding	protein_coding	5	38	2	2.47063	2.68593	2.90123	8.06E-04	3.14E-04	0.0380815	0.0176454
chr1	1052786	1052882	2417	0	+	0.5	(0.495,0.531]	chr1	562	9	EXON_MRNA	EXON_MRNA:INTRON	AGRN	ENSG00000188157.15	ENST00000379370.7:ENST00000620552.4:ENST00000651234.1:ENST00000652369.1:ENST00000461111.1	protein_coding	protein_coding	protein_coding	protein_coding:retained_intron	4	18	2	2.06623	2.68107	3.29591	0.0132031	0.00111533	0.198874	0.0398763
chr1	109252805	109252902	401526	0	+	0.515464	(0.495,0.531]	chr1	38851	28	CDS	CDS:EXON_MRNA	CELSR2	ENSG00000143126.8	ENST00000271332.4	protein_coding	protein_coding	protein_coding	protein_coding	7	31	2	2.60371	2.680985	2.75826	3.00E-04	1.74E-04	0.0172381	0.0127755
chr1	10381409	10381506	39931	0	+	0.309278	(0.3,0.34]	chr1	4825	32	UTR3	UTR3:EXON_MRNA	KIF1B	ENSG00000054523.20	ENST00000676179.1:ENST00000377086.5:ENST00000377081.5:ENST00000620295.2:ENST00000622724.3	protein_coding	protein_coding	protein_coding	protein_coding	10	29	2	1.74114	2.678005	3.61487	0.00445316	7.99E-06	0.107451	0.00102032
chr17	806746	806846	16604307	0	-	0.55	(0.531,0.586]	chr17	1346201	11	INTRON	INTRON	NXN	ENSG00000167693.17	ENST00000336868.8:ENST00000575801.5:ENST00000571684.5:ENST00000537628.6	protein_coding	protein_coding	protein_coding	protein_coding	5	23	2	2.20415	2.677855	3.15156	0.00226213	0.00202483	0.0741801	0.05702
chr11	96341437	96341526	12256455	0	+	0.561798	(0.531,0.586]	chr11	940601	1	EXON_SMALL	EXON_SMALL:PRIMIRNA	MIR1260B	ENSG00000266192.3	ENST00000582890.3	miRNA	miRNA	miRNA	miRNA:primary_miRNA	6	29	2	2.10035	2.677715	3.25508	0.0040984	4.94E-05	0.101645	0.00452516
chr2	219571308	219571385	3241300	0	-	0.857143	(0.586,1]	chr2	283894	2	UTR5	UTR5:EXON_MRNA:SS5_ADJ:SS5_PROX:INTRON	OBSL1	ENSG00000124006.15	ENST00000404537.6:ENST00000289656.3:ENST00000465589.1:ENST00000491370.1	protein_coding	protein_coding	protein_coding	protein_coding:processed_transcript	4	29	2	2.13945	2.67762	3.21579	0.00544805	9.71E-04	0.119489	0.0367646
chr7	32891760	32891836	8880966	0	-	0.855263	(0.586,1]	chr7	674680	1	SS5_PROX	SS5_PROX:INTRON	KBTBD2	ENSG00000170852.12	ENST00000485611.5:ENST00000452926.1:ENST00000453627.1:ENST00000424468.1	protein_coding	protein_coding	protein_coding	protein_coding:processed_transcript	5	33	2	1.86694	2.676915	3.48689	0.00854447	0.000187628	0.154205	0.0123368
chr15	66501249	66501318	15559250	0	-	0.333333	(0.3,0.34]	chr15	1224156	1	EXON_SMALL	EXON_SMALL:EXON_MRNA:EXON_LNCRNA:SS5_ADJ:SSB_PROX:SS3_PROX:SS5_PROX:INTRON	RPL4:SNORD18C	ENSG00000174444.15:ENSG00000199574.1	ENST00000307961.11:ENST00000567229.5:ENST00000568588.5:ENST00000561775.5:ENST00000569696.5:ENST00000564647.5:ENST00000563473.1:ENST00000566039.5:ENST00000362704.1	snoRNA	snoRNA	snoRNA:protein_coding	snoRNA:protein_coding:retained_intron:processed_transcript	26	82	2	2.00031	2.67674	3.35317	1.18E-05	1.45E-12	0.00147674	6.46E-10
chr14	74578063	74578162	14906315	0	-	0.686869	(0.586,1]	chr14	1163170	220	INTRON	INTRON	LTBP2	ENSG00000119681.12	ENST00000261978.9:ENST00000553939.5:ENST00000556690.5:ENST00000557425.1	protein_coding	protein_coding	protein_coding	protein_coding:nonsense_mediated_decay:processed_transcript	21	135	2	1.69608	2.67311	3.65014	9.83E-05	1.00E-12	0.00829664	4.57E-10
chr3	161429502	161429597	4623080	0	-	0.526316	(0.495,0.531]	chr3	380490	5	EXON_PSEUDO	EXON_PSEUDO	RPL23AP42	ENSG00000234851.4	ENST00000471152.1	processed_pseudogene	processed_pseudogene	processed_pseudogene	processed_pseudogene	28	111	2	2.60983	2.671915	2.734	1.87E-08	5.47E-11	4.92E-06	1.69E-08
chrX	53056453	53056552	18931531	0	+	0.494949	(0.495,0.531]	chrX	1609285	66	INTRON	INTRON	GPR173	ENSG00000184194.6	ENST00000332582.5:ENST00000375466.2	protein_coding	protein_coding	protein_coding	protein_coding	11	46	2	2.52794	2.668525	2.80911	3.05E-05	5.54E-06	0.00311343	7.87E-04
chr8	20221496	20221596	9347618	0	+	0.42	(0.4,0.43]	chr8	711582	12	UTR3	UTR3:EXON_MRNA:INTRON	ATP6V1B2	ENSG00000147416.11	ENST00000276390.7:ENST00000523482.5:ENST00000521442.1	protein_coding	protein_coding	protein_coding	protein_coding:retained_intron:nonsense_mediated_decay	7	22	2	1.8499	2.66755	3.4852	0.00570519	4.93E-04	0.122009	0.0239812
chr4	5821061	5821161	5365068	0	-	0.53	(0.495,0.531]	chr4	429964	4	UTR3	UTR3:EXON_MRNA:EXON_LNCRNA:INTRON	CRMP1	ENSG00000072832.15	ENST00000506216.5:ENST00000324989.12:ENST00000397890.6:ENST00000511535.1:ENST00000513911.5	protein_coding	protein_coding	protein_coding	protein_coding:processed_transcript	5	23	2	2.57854	2.665445	2.75235	0.00185308	8.94E-04	0.0544601	0.0413183
chr19	1034493	1034591	17407858	0	+	0.663265	(0.586,1]	chr19	1424059	12	INTRON	INTRON	CNN2	ENSG00000064666.15	ENST00000263097.9:ENST00000348419.7:ENST00000565096.6:ENST00000562958.6:ENST00000569352.6:ENST00000568865.3:ENST00000606983.5:ENST00000607102.1:ENST00000562075.6:ENST00000566695.5	protein_coding	protein_coding	protein_coding	protein_coding:nonsense_mediated_decay	4	32	2	2.42582	2.663525	2.90123	0.00504483	3.14E-04	0.115913	0.0176454
chr4	2934101	2934190	5358411	0	-	0.595506	(0.586,1]	chr4	429280	3	UTR5	UTR5:EXON_MRNA:SS3_PROX:INTRON	MFSD10	ENSG00000109736.15	ENST00000355443.9:ENST00000329687.8:ENST00000503596.5:ENST00000508221.5:ENST00000507555.1:ENST00000509676.1	protein_coding	protein_coding	protein_coding	protein_coding:retained_intron:nonsense_mediated_decay	4	32	2	2.42582	2.663525	2.90123	0.00504483	3.14E-04	0.115913	0.0176454
chr1	1306671	1306771	838418	0	-	0.45	(0.43,0.46]	chr1	82929	2	SS5_PROX	SS5_PROX:INTRON	ACAP3	ENSG00000131584.19	ENST00000354700.10:ENST00000472541.5:ENST00000354980.7:ENST00000479108.5:ENST00000438966.1	protein_coding	protein_coding	protein_coding	protein_coding:retained_intron:nonsense_mediated_decay:processed_transcript	25	86	2	2.28603	2.660105	3.03418	7.88E-08	4.26E-09	1.62E-05	1.26E-06
chr19	47230528	47230628	17817283	0	-	0.84	(0.586,1]	chr19	1494569	2	SS5_PROX	SS5_PROX:INTRON	BBC3	ENSG00000105327.18	ENST00000300880.11:ENST00000341983.8:ENST00000449228.5:ENST00000439096.3	protein_coding	protein_coding	protein_coding	protein_coding	3	24	2	2.3148	2.65833	3.00186	0.00839465	0.00291344	0.154029	0.071888
chr7	94657780	94657878	8525331	0	+	0.683673	(0.586,1]	chr7	646578	8	INTRON	INTRON	PEG10	ENSG00000242265.6	ENST00000482108.1:ENST00000493935.1:ENST00000488574.5:ENST00000612748.1:ENST00000613043.1:ENST00000617526.4:ENST00000615790.5:ENST00000612941.2	protein_coding	protein_coding	protein_coding	protein_coding:processed_transcript	3	24	2	2.3148	2.65833	3.00186	0.00839465	0.00291344	0.154029	0.071888
chr9	136355609	136355689	10652322	0	+	0.725	(0.586,1]	chr9	803721	2	UTR5	UTR5:EXON_MRNA:SS3_ADJ:SS3_PROX:INTRON	GPSM1	ENSG00000160360.13	ENST00000440944.6:ENST00000354753.7:ENST00000429455.5:ENST00000392944.5:ENST00000291775.3	protein_coding	protein_coding	protein_coding	protein_coding	3	24	2	2.14001	2.651665	3.16332	0.0167439	0.00132216	0.186976	0.0527172
chr1	30907948	30908048	928689	0	-	0.73	(0.586,1]	chr1	96803	1	SS5_PROX	SS5_PROX:INTRON	SDC3	ENSG00000162512.16	ENST00000339394.7	protein_coding	protein_coding	protein_coding	protein_coding	3	24	2	2.37111	2.651565	2.93202	0.00630414	0.00411244	0.114113	0.101645
chr12	49185643	49185732	13505330	0	-	0.41573	(0.4,0.43]	chr12	1055856	7	CDS	CDS:UTR3:EXON_MRNA	TUBA1A	ENSG00000167552.15	ENST00000679733.1:ENST00000552924.2:ENST00000550767.6:ENST00000550811.2:ENST00000547939.6:ENST00000301071.12:ENST00000295766.9:ENST00000546918.1	protein_coding	protein_coding	protein_coding	protein_coding:retained_intron	21	75	2	2.17628	2.64748	3.11868	1.86E-05	5.41E-11	0.00215506	2.04E-08
chr7	69601460	69601560	8429353	0	+	0.52	(0.495,0.531]	chr7	639764	11	INTRON	INTRON	AUTS2	ENSG00000158321.19	ENST00000644939.1:ENST00000342771.10:ENST00000406775.6:ENST00000403018.3:ENST00000643936.1	protein_coding	protein_coding	protein_coding	protein_coding	7	24	2	1.78533	2.64577	3.50621	0.0074916	2.97E-04	0.124189	0.0188922
chr10	585303	585403	11491957	0	-	0.52	(0.495,0.531]	chr10	872791	984	INTRON	INTRON	DIP2C	ENSG00000151240.17	ENST00000280886.12:ENST00000634311.1	protein_coding	protein_coding	protein_coding	protein_coding	5	23	2	2.14127	2.645285	3.1493	0.0102716	1.30E-04	0.148288	0.0100703
chr5	181265579	181265679	6505509	0	+	0.6	(0.586,1]	chr5	504225	11	INTRON	INTRON	CTC-338M12.4:TRIM52-AS1	ENSG00000233937.9:ENSG00000248275.3	ENST00000511331.5:ENST00000507434.1	lncRNA	lncRNA	lncRNA	lncRNA	25	166	2	2.61107	2.645105	2.67914	4.59E-10	4.19E-10	1.54E-07	1.14E-07
chr12	30754488	30754579	13457005	0	-	0.736264	(0.586,1]	chr12	1050906	9	UTR5	UTR5:EXON_MRNA:SS5_ADJ:SSB_PROX:SS3_PROX:SS5_PROX:INTRON	CAPRIN2	ENSG00000110888.19	ENST00000695402.1:ENST00000298892.9:ENST00000454014.6:ENST00000687797.1:ENST00000690126.1:ENST00000684863.1:ENST00000695370.1:ENST00000695369.1:ENST00000542550.6:ENST00000686317.1:ENST00000695371.1:ENST00000695328.1:ENST00000695400.1:ENST00000695329.1:ENST00000540436.6:ENST00000695398.1:ENST00000694880.1:ENST00000688163.1:ENST00000692932.1:ENST00000540584.2:ENST00000690233.1:ENST00000695372.1:ENST00000695374.1:ENST00000537108.5:ENST00000689016.1:ENST00000690097.1:ENST00000534897.5:ENST00000541765.5:ENST00000546129.1	protein_coding	protein_coding	protein_coding	protein_coding:nonsense_mediated_decay:processed_transcript	5	37	2	2.31452	2.64393	2.97334	0.00210856	1.90E-04	0.0715222	0.0123998
chr6	167826143	167826241	8200242	0	-	0.704082	(0.586,1]	chr6	623157	42	EXON_LNCRNA	EXON_LNCRNA:SS5_PROX:INTRON	AFDN-DT	ENSG00000198221.12	ENST00000669546.4:ENST00000663809.2:ENST00000688535.1:ENST00000685931.1:ENST00000425438.2:ENST00000686435.1:ENST00000689959.1:ENST00000693058.1:ENST00000701075.1:ENST00000686823.1:ENST00000692751.1:ENST00000693293.1	lncRNA	lncRNA	lncRNA	lncRNA	3	24	2	2.5289	2.639745	2.75059	0.00870976	0.0030205	0.133115	0.0878537
chr15	68779500	68779596	15566112	0	-	0.510417	(0.495,0.531]	chr15	1224796	11	UTR3	UTR3:EXON_MRNA	ANP32A	ENSG00000140350.15	ENST00000465139.6:ENST00000409628.6:ENST00000486054.1	protein_coding	protein_coding	protein_coding	protein_coding:retained_intron:nonsense_mediated_decay	7	30	2	2.51823	2.638245	2.75826	3.36E-04	3.00E-04	0.0206043	0.0172381
chr19	46637985	46638083	17815407	0	-	0.5	(0.495,0.531]	chr19	1494108	13	EXON_MRNA	EXON_MRNA	ENSG00000279161	ENSG00000279161.1	ENST00000624917.1	TEC	TEC	TEC	TEC	6	22	2	1.83156	2.63689	3.44222	0.00938407	4.84E-04	0.163338	0.0237047
chr17	81511694	81511762	16920832	0	-	0.441176	(0.43,0.46]	chr17	1389786	2	EXON_MRNA	EXON_MRNA:SSB_ADJ:SS3_ADJ:SS5_ADJ:SSB_PROX:SS3_PROX:SS5_PROX:INTRON	ACTG1	ENSG00000184009.13	ENST00000681052.1:ENST00000576544.6:ENST00000681842.1:ENST00000573283.7:ENST00000615544.5:ENST00000570382.2:ENST00000679480.1:ENST00000679778.1:ENST00000574671.6:ENST00000576214.3:ENST00000679410.1:ENST00000681092.1:ENST00000680227.1:ENST00000680727.1:ENST00000572105.7:ENST00000679535.1:ENST00000575842.5:ENST00000576917.5:ENST00000576209.5:ENST00000575087.5:ENST00000575994.6:ENST00000575659.6:ENST00000571691.6:ENST00000571721.6:ENST00000644774.2	protein_coding	protein_coding	protein_coding	protein_coding:retained_intron:nonsense_mediated_decay	16	57	2	2.3613	2.635595	2.90989	3.97E-06	6.64E-07	5.85E-04	1.20E-04
chr12	21654571	21654671	13415843	0	-	0.43	(0.4,0.43]	chr12	1047932	1	CDS_START	CDS_START:CDS:EXON_MRNA:EXON_LNCRNA	ENSG00000285854:LDHB	ENSG00000285854.1:ENSG00000111716.14	ENST00000647960.1:ENST00000350669.5:ENST00000673047.2:ENST00000396076.5:ENST00000396075.5:ENST00000450584.5:ENST00000539782.1:ENST00000544151.1:ENST00000535112.1	protein_coding	protein_coding	protein_coding	protein_coding:retained_intron:nonsense_mediated_decay:processed_transcript	9	29	2	1.79811	2.63516	3.47221	0.00560429	1.22E-05	0.1058	0.00150843
chrX	153509087	153509179	19154166	0	+	0.543478	(0.531,0.586]	chrX	1624681	8	UTR3	UTR3:EXON_MRNA:EXON_LNCRNA	BGN	ENSG00000182492.16	ENST00000331595.9:ENST00000472615.5:ENST00000480756.1	protein_coding	protein_coding	protein_coding	protein_coding:processed_transcript	58	242	2	2.38635	2.63454	2.88273	1.00E-12	1.00E-12	4.57E-10	3.72E-10
chr12	112267076	112267155	13272412	0	+	0.582278	(0.531,0.586]	chr12	1031382	1	EXON_SMALL	EXON_SMALL	RN7SKP71	ENSG00000201428.1	ENST00000364558.1	misc_RNA	misc_RNA	misc_RNA	misc_RNA	7	31	2	2.23429	2.63137	3.02845	7.49E-04	2.54E-04	0.0323907	0.016584
chr1	202807069	202807162	1471242	0	-	0.709677	(0.586,1]	chr1	146976	2	UTR5	UTR5:EXON_MRNA:EXON_LNCRNA:INTRON	KDM5B	ENSG00000117139.18	ENST00000367265.9:ENST00000648338.1:ENST00000649542.1:ENST00000647757.1:ENST00000367264.7:ENST00000648473.1:ENST00000650569.1:ENST00000648056.1:ENST00000649770.1:ENST00000648469.1:ENST00000650417.1:ENST00000235790.9:ENST00000648738.1:ENST00000648958.1:ENST00000602511.1:ENST00000650368.1:ENST00000649200.1:ENST00000648354.1:ENST00000650493.1:ENST00000467487.3	protein_coding	protein_coding	protein_coding	protein_coding:retained_intron:nonsense_mediated_decay:processed_transcript	5	32	2	1.80926	2.63103	3.4528	0.010875	2.41E-04	0.151528	0.0160146
chr16	1182290	1182389	15693656	0	+	0.565657	(0.531,0.586]	chr16	1237165	279	INTRON	INTRON	CACNA1H	ENSG00000196557.13	ENST00000348261.11:ENST00000358590.8:ENST00000638323.1:ENST00000639478.1:ENST00000640028.1:ENST00000565831.6	protein_coding	protein_coding	protein_coding	protein_coding:nonsense_mediated_decay	6	24	2	1.74546	2.630195	3.51493	0.013048	2.44E-04	0.172408	0.0160565
chr4	2068096	2068195	4752330	0	+	0.515152	(0.495,0.531]	chr4	391743	41	UTR3	UTR3:EXON_MRNA	NAT8L	ENSG00000185818.8	ENST00000423729.3	protein_coding	protein_coding	protein_coding	protein_coding	11	45	2	2.31424	2.62979	2.94534	1.80E-04	1.50E-06	0.013127	2.46E-04
chr8	143915803	143915896	10280168	0	-	0.698925	(0.586,1]	chr8	770207	8	UTR3	UTR3:EXON_MRNA	PLEC	ENSG00000178209.17	ENST00000436759.6:ENST00000527303.2:ENST00000356346.7:ENST00000354958.6:ENST00000322810.8:ENST00000398774.6:ENST00000354589.7:ENST00000357649.6:ENST00000345136.8	protein_coding	protein_coding	protein_coding	protein_coding	4	28	2	2.04324	2.629515	3.21579	0.00870047	9.71E-04	0.154205	0.0367646
chr4	1242786	1242883	5352498	0	-	0.525773	(0.495,0.531]	chr4	428517	16	UTR5	UTR5:EXON_MRNA:INTRON	CTBP1	ENSG00000159692.17	ENST00000382952.8:ENST00000290921.10:ENST00000703163.1:ENST00000503594.6:ENST00000703164.1:ENST00000703138.1:ENST00000703165.1:ENST00000506180.5:ENST00000514210.5:ENST00000514495.1:ENST00000515399.5:ENST00000513420.1	protein_coding	protein_coding	protein_coding	protein_coding:processed_transcript	8	33	2	2.14455	2.628565	3.11258	0.00157395	1.64E-05	0.0595524	0.00189219
chr20	36049152	36049250	18180032	0	-	0.336735	(0.3,0.34]	chr20	1534734	37	EXON_LNCRNA	EXON_LNCRNA	NORAD	ENSG00000260032.2	ENST00000565493.2	lncRNA	lncRNA	lncRNA	lncRNA	5	18	2	2.37533	2.62657	2.87781	0.00565365	0.00109215	0.106157	0.0468141
chr16	541061	541156	15690641	0	+	0.673684	(0.586,1]	chr16	1236352	3	INTRON	INTRON	CAPN15	ENSG00000103326.12	ENST00000219611.7:ENST00000562370.5:ENST00000568988.5:ENST00000637507.1	protein_coding	protein_coding	protein_coding	protein_coding	4	28	2	1.94016	2.626045	3.31193	0.0138169	5.61E-04	0.198874	0.025885
chr15	75371078	75371178	15583205	0	-	0.34	(0.3,0.34]	chr15	1227364	18	UTR3	UTR3:EXON_MRNA	SIN3A	ENSG00000169375.16	ENST00000394947.8:ENST00000360439.8:ENST00000394949.8	protein_coding	protein_coding	protein_coding	protein_coding	5	18	2	2.41641	2.6233	2.83019	0.00312664	0.00216686	0.0893934	0.0596792
chr13	26254103	26254192	13846626	0	+	0.573034	(0.531,0.586]	chr13	1086563	1	UTR5	UTR5:EXON_MRNA	CDK8	ENSG00000132964.13	ENST00000536792.5:ENST00000700501.1:ENST00000381527.8	protein_coding	protein_coding	protein_coding	protein_coding:nonsense_mediated_decay	8	38	2	2.34176	2.62308	2.9044	0.00100782	8.89E-06	0.037726	0.00115522
chr17	28749968	28750066	16385697	0	+	0.479592	(0.46,0.495]	chr17	1317683	1	UTR3	UTR3:EXON_MRNA	TRAF4	ENSG00000076604.16	ENST00000262395.10:ENST00000444415.7	protein_coding	protein_coding	protein_coding	protein_coding	5	21	2	2.50326	2.62212	2.74098	0.0019421	0.00179913	0.0684153	0.0535833
chr17	1677073	1677172	16611696	0	-	0.515152	(0.495,0.531]	chr17	1347186	2	CDS	CDS:EXON_MRNA	PRPF8	ENSG00000174231.17	ENST00000304992.11:ENST00000572621.5:ENST00000577001.1:ENST00000576407.1	protein_coding	protein_coding	protein_coding	protein_coding:retained_intron	6	25	2	2.30324	2.618265	2.93329	0.00164415	5.73E-04	0.0515118	0.0304119
chr2	71046398	71046497	2772138	0	-	0.515152	(0.495,0.531]	chr2	245263	410	INTRON	INTRON	ENSG00000236469	ENSG00000236469.1	ENST00000434990.1	lncRNA	lncRNA	lncRNA	lncRNA	6	25	2	2.30324	2.618265	2.93329	0.00164415	5.73E-04	0.0515118	0.0304119
chr15	52550037	52550137	15493350	0	-	0.44	(0.43,0.46]	chr15	1218185	31	UTR3	UTR3:EXON_MRNA	ARPP19	ENSG00000128989.11	ENST00000566423.5:ENST00000249822.9:ENST00000561650.5	protein_coding	protein_coding	protein_coding	protein_coding	7	22	2	1.8112	2.61672	3.42224	0.0067228	6.49E-04	0.137219	0.0290371
chr7	100573642	100573742	9076204	0	-	0.79	(0.586,1]	chr7	690693	1	CDS_START	CDS_START:CDS:UTR5:EXON_MRNA	SAP25:ENSG00000274272	ENSG00000205307.12:ENSG00000274272.1	ENST00000622764.3:ENST00000538735.5:ENST00000485071.2	protein_coding	protein_coding	protein_coding:lncRNA	protein_coding:retained_intron	3	24	2	2.60637	2.615735	2.6251	0.0150109	0.00180336	0.178945	0.0644665
chr12	48936894	48936992	13503909	0	-	0.377551	(0.37,0.4]	chr12	1055315	13	UTR3	UTR3:EXON_MRNA:INTRON	ENSG00000272822:ARF3	ENSG00000272822.2:ENSG00000134287.10	ENST00000398092.4:ENST00000537495.2:ENST00000256682.9	protein_coding	protein_coding	protein_coding	protein_coding	5	19	2	2.25165	2.611745	2.97184	0.00855655	5.79E-04	0.133115	0.0305126
chr14	49585998	49586049	14812303	0	-	0.490196	(0.46,0.495]	chr14	1155223	2	CDS	CDS:EXON_MRNA	RPS29	ENSG00000213741.11	ENST00000396020.7:ENST00000556230.2:ENST00000245458.11:ENST00000557111.5:ENST00000557367.2:ENST00000554075.2:ENST00000557519.1	protein_coding	protein_coding	protein_coding	protein_coding:retained_intron	5	21	2	2.22373	2.609555	2.99538	0.00773186	4.23E-04	0.12639	0.0246018
chr8	143919730	143919828	10280208	0	-	0.673469	(0.586,1]	chr8	770209	36	CDS	CDS:EXON_MRNA	PLEC	ENSG00000178209.17	ENST00000436759.6:ENST00000527303.2:ENST00000356346.7:ENST00000354958.6:ENST00000322810.8:ENST00000398774.6:ENST00000354589.7:ENST00000357649.6:ENST00000345136.8:ENST00000528025.6:ENST00000527096.5:ENST00000685198.1:ENST00000687971.1:ENST00000693060.1	protein_coding	protein_coding	protein_coding	protein_coding	4	31	2	2.3148	2.608015	2.90123	0.00839465	3.14E-04	0.154029	0.0176454
chr1	77948485	77948578	1125645	0	-	0.301075	(0.3,0.34]	chr1	112683	11	UTR3	UTR3:EXON_MRNA:INTRON	FUBP1	ENSG00000162613.17	ENST00000370768.7:ENST00000492724.1:ENST00000492405.5:ENST00000488814.5:ENST00000294623.8:ENST00000370767.5	protein_coding	protein_coding	protein_coding	protein_coding:nonsense_mediated_decay:processed_transcript	10	32	2	2.29705	2.604635	2.91222	3.19E-04	4.05E-05	0.0198807	0.0039235
chr1	30931599	30931694	928702	0	-	0.347368	(0.34,0.37]	chr1	96809	2	UTR3	UTR3:EXON_MRNA	PUM1	ENSG00000134644.16	ENST00000426105.7:ENST00000373747.7:ENST00000257075.9:ENST00000424085.6	protein_coding	protein_coding	protein_coding	protein_coding	7	24	2	2.54077	2.601645	2.66252	7.17E-04	6.48E-04	0.0354847	0.0290371
chr7	5530163	5530233	8780303	0	-	0.828571	(0.586,1]	chr7	668535	3	SSB_PROX	SSB_PROX:SS3_PROX:SS5_PROX:INTRON	ACTB	ENSG00000075624.17	ENST00000674681.1:ENST00000676319.1:ENST00000676189.1:ENST00000473257.3:ENST00000676397.1:ENST00000646664.1:ENST00000675515.1:ENST00000477812.2:ENST00000425660.5:ENST00000462494.5:ENST00000493945.6:ENST00000432588.6:ENST00000645576.1:ENST00000647275.1:ENST00000484841.6:ENST00000645025.1:ENST00000480301.1:ENST00000443528.5:ENST00000414620.1	protein_coding	protein_coding	protein_coding	protein_coding:retained_intron:nonsense_mediated_decay:processed_transcript	21	112	2	1.33851	2.6003	3.86209	0.00173261	2.07E-12	0.0639667	8.99E-10
chr3	181822930	181822990	4683496	0	-	0.583333	(0.531,0.586]	chr3	384152	2	EXON_SMALL	EXON_SMALL	RNA5SP150	ENSG00000199839.1	ENST00000362969.1	rRNA	rRNA	rRNA	rRNA	1981	8067	2	2.46309	2.598665	2.73424	1.00E-12	1.00E-12	4.57E-10	3.72E-10
chr17	78781701	78781801	16908541	0	-	0.83	(0.586,1]	chr17	1388425	1	SS5_PROX	SS5_PROX:INTRON	CYTH1	ENSG00000108669.17	ENST00000589296.5:ENST00000361101.8:ENST00000446868.8:ENST00000591455.5:ENST00000591574.5:ENST00000592497.1	protein_coding	protein_coding	protein_coding	protein_coding:retained_intron:nonsense_mediated_decay	3	23	2	2.3148	2.598245	2.88169	0.00839465	0.0050412	0.154029	0.0990117
chr5	1072535	1072635	6509592	0	-	0.65	(0.586,1]	chr5	504876	67	INTRON	INTRON	SLC12A7	ENSG00000113504.21	ENST00000264930.10:ENST00000634447.1:ENST00000513223.2	protein_coding	protein_coding	protein_coding	protein_coding	3	23	2	2.3148	2.598245	2.88169	0.00839465	0.0050412	0.154029	0.0990117
chr11	69066222	69066319	12169451	0	+	0.690722	(0.586,1]	chr11	933098	19	INTRON	INTRON	TPCN2	ENSG00000162341.18	ENST00000637504.1:ENST00000294309.8:ENST00000635811.1:ENST00000535009.5:ENST00000542467.1:ENST00000637342.1:ENST00000442692.2	protein_coding	protein_coding	protein_coding	protein_coding:retained_intron:nonsense_mediated_decay:processed_transcript	3	23	2	2.19452	2.59819	3.00186	0.0139021	0.00291344	0.198874	0.071888
chr11	110230605	110230702	12772244	0	-	0.43299	(0.43,0.46]	chr11	986087	13	UTR3	UTR3:EXON_MRNA:INTRON	RDX	ENSG00000137710.17	ENST00000645527.1:ENST00000530749.5:ENST00000528498.5:ENST00000645312.1:ENST00000528900.5:ENST00000530301.5:ENST00000647231.1:ENST00000646663.1:ENST00000645495.2:ENST00000544551.5:ENST00000527537.5:ENST00000532461.5	protein_coding	protein_coding	protein_coding	protein_coding:retained_intron:nonsense_mediated_decay	12	43	2	2.28549	2.59636	2.90723	1.15E-04	3.58E-06	0.00920906	5.23E-04
chr14	39181569	39181666	14438468	0	+	0.494845	(0.495,0.531]	chr14	1125582	12	CDS	CDS:EXON_MRNA:INTRON	PNN	ENSG00000100941.9	ENST00000216832.9:ENST00000557680.1	protein_coding	protein_coding	protein_coding	protein_coding:processed_transcript	35	130	2	1.95632	2.595475	3.23463	1.16E-06	1.00E-12	1.96E-04	3.72E-10
chr17	18237029	18237119	16358400	0	+	0.644444	(0.586,1]	chr17	1314037	2	EXON_MRNA	EXON_MRNA:SS5_ADJ:SSB_PROX:SS3_PROX:SS5_PROX:INTRON	LLGL1	ENSG00000131899.12	ENST00000316843.9:ENST00000479155.1	protein_coding	protein_coding	protein_coding	protein_coding:retained_intron	4	30	2	2.47412	2.594705	2.71529	0.00384401	0.00107443	0.0851038	0.0463683
chr14	101991599	101991673	14692264	0	+	0.5	(0.495,0.531]	chr14	1144089	2	CDS	CDS:UTR3:EXON_MRNA	DYNC1H1	ENSG00000197102.14	ENST00000360184.10:ENST00000684561.1:ENST00000680313.1:ENST00000679720.1:ENST00000680715.1:ENST00000681283.1:ENST00000681822.1:ENST00000679910.1:ENST00000681574.1:ENST00000645039.2:ENST00000645149.2:ENST00000680200.1:ENST00000680120.1:ENST00000644881.2:ENST00000681066.1:ENST00000680423.1:ENST00000681536.1:ENST00000679486.1:ENST00000681010.1:ENST00000679629.1:ENST00000681123.1:ENST00000680874.1:ENST00000680137.1:ENST00000643508.2:ENST00000680808.1:ENST00000681311.1:ENST00000681859.1:ENST00000643684.1:ENST00000643958.2:ENST00000680001.1:ENST00000681668.1:ENST00000645114.2:ENST00000681751.1	protein_coding	protein_coding	protein_coding	protein_coding:retained_intron:nonsense_mediated_decay	8	33	2	2.42736	2.59449	2.76162	6.45E-04	5.47E-05	0.0329544	0.00493349
chr3	66383890	66383990	4318472	0	-	0.53	(0.495,0.531]	chr3	360267	1	SS5_ADJ	SS5_ADJ:SSB_PROX:SS3_PROX:SS5_PROX:INTRON	LRIG1	ENSG00000144749.14	ENST00000273261.8:ENST00000383703.3:ENST00000496559.6:ENST00000495037.1	protein_coding	protein_coding	protein_coding	protein_coding:processed_transcript	13	50	2	2.13135	2.59308	3.05481	1.67E-04	3.97E-07	0.0122987	7.61E-05
chr1	1878867	1878967	842038	0	-	0.52	(0.495,0.531]	chr1	83751	388	INTRON	INTRON	GNB1	ENSG00000078369.18	ENST00000610897.4:ENST00000615252.4:ENST00000378609.9:ENST00000439272.6:ENST00000434686.6:ENST00000472614.2	protein_coding	protein_coding	protein_coding	protein_coding:processed_transcript	5	22	2	2.57854	2.59229	2.60604	0.00395771	8.94E-04	0.0862043	0.0413183
chr7	101816968	101817062	8551434	0	+	0.691489	(0.586,1]	chr7	650438	5	INTRON	INTRON	CUX1	ENSG00000257923.12	ENST00000437600.9:ENST00000645010.1:ENST00000646649.1:ENST00000497815.5:ENST00000292538.9:ENST00000622516.6:ENST00000393824.7:ENST00000607092.1:ENST00000547394.6:ENST00000360264.7:ENST00000425244.6	protein_coding	protein_coding	protein_coding	protein_coding:retained_intron	5	36	2	2.57026	2.59087	2.61148	0.00233701	3.06E-04	0.0627949	0.0192392
chr7	44835484	44835584	8921571	0	-	0.41	(0.4,0.43]	chr7	677884	1	CDS_STOP	CDS_STOP:CDS:EXON_MRNA:SS5_ADJ:SS5_PROX:INTRON	H2AZ2	ENSG00000105968.19	ENST00000222690.10:ENST00000437072.5:ENST00000308153.9:ENST00000350771.7:ENST00000349299.7:ENST00000381124.9:ENST00000521529.5:ENST00000446531.1	protein_coding	protein_coding	protein_coding	protein_coding	7	24	2	2.23421	2.59007	2.94593	0.00140485	6.53E-04	0.0471448	0.0330706
chr1	243254939	243255039	1606764	0	-	0.68	(0.586,1]	chr1	159283	1	SS5_ADJ	SS5_ADJ:SS5_PROX:INTRON	CEP170	ENSG00000143702.16	ENST00000366544.5:ENST00000366543.5:ENST00000366542.6:ENST00000522522.5:ENST00000522995.1:ENST00000523581.1	protein_coding	protein_coding	protein_coding	protein_coding:retained_intron	3	23	2	2.42582	2.588205	2.75059	0.00870976	0.00504483	0.133115	0.115913
chr11	63762829	63762927	12588424	0	-	0.714286	(0.586,1]	chr11	971726	31	UTR3	UTR3:EXON_MRNA	ZFTA	ENSG00000188070.9	ENST00000433688.2	protein_coding	protein_coding	protein_coding	protein_coding	6	42	2	1.77675	2.58684	3.39693	0.0131442	5.66E-06	0.198874	7.62E-04
chr17	38726297	38726397	16425121	0	+	0.56	(0.531,0.586]	chr17	1322793	8	UTR3	UTR3:EXON_MRNA:SS3_PROX:SS5_PROX:INTRON	MLLT6	ENSG00000275023.5	ENST00000621332.5:ENST00000619356.1:ENST00000615741.1:ENST00000615441.1	protein_coding	protein_coding	protein_coding	protein_coding:retained_intron:processed_transcript	12	52	2	2.55069	2.585515	2.62034	2.79E-05	4.80E-06	0.00303999	6.71E-04
chr5	81750099	81750199	6763048	0	-	0.66	(0.586,1]	chr5	519695	390	INTRON	INTRON	SSBP2	ENSG00000145687.17	ENST00000320672.9:ENST00000615665.5:ENST00000509053.5:ENST00000514493.5:ENST00000505980.5:ENST00000515395.5:ENST00000507655.5:ENST00000507472.5:ENST00000509013.2:ENST00000504174.5:ENST00000512098.5:ENST00000506960.5:ENST00000508912.1	protein_coding	protein_coding	protein_coding	protein_coding:retained_intron:processed_transcript	6	43	2	2.31452	2.585295	2.85607	0.00210856	4.11E-05	0.0715222	0.00395154
chr11	57638772	57638872	12118794	0	+	0.48	(0.46,0.495]	chr11	923549	1	SS5_PROX	SS5_PROX:INTRON	MIR130AHG	ENSG00000254602.2	ENST00000528466.1:ENST00000530595.1	lncRNA	lncRNA	lncRNA	lncRNA	11	40	2	2.24705	2.584995	2.92294	1.50E-04	1.52E-05	0.0112247	0.00178187
chr16	2770936	2771036	15702915	0	+	0.54	(0.531,0.586]	chr16	1239561	1	CDS_STOP	CDS_STOP:CDS:UTR3:EXON_MRNA:SS3_PROX:INTRON	SRRM2	ENSG00000167978.17	ENST00000301740.13:ENST00000630499.2:ENST00000574331.5:ENST00000573692.1:ENST00000570539.1	protein_coding	protein_coding	protein_coding	protein_coding:retained_intron:nonsense_mediated_decay	6	27	2	2.24489	2.58477	2.92465	0.00186616	5.09E-04	0.0545406	0.0279296
chr8	143915989	143916082	10280170	0	-	0.419355	(0.4,0.43]	chr8	770207	10	UTR3	UTR3:EXON_MRNA	PLEC	ENSG00000178209.17	ENST00000436759.6:ENST00000527303.2:ENST00000356346.7:ENST00000354958.6:ENST00000322810.8:ENST00000398774.6:ENST00000354589.7:ENST00000357649.6:ENST00000345136.8	protein_coding	protein_coding	protein_coding	protein_coding	12	41	2	2.40692	2.58465	2.76238	5.92E-05	1.32E-05	0.00520053	0.00161715
chr8	124561789	124561887	10195369	0	-	0.55102	(0.531,0.586]	chr8	764322	26	INTRON	INTRON	MTSS1	ENSG00000170873.19	ENST00000518547.6:ENST00000378017.7:ENST00000519168.5:ENST00000325064.9:ENST00000431961.6:ENST00000523587.5:ENST00000524090.5:ENST00000523179.5:ENST00000522722.1:ENST00000522118.1	protein_coding	protein_coding	protein_coding	protein_coding:processed_transcript	4	20	2	2.55915	2.5785	2.59785	0.0040192	0.00345583	0.101645	0.079277
chr18	76424563	76424663	17398335	0	-	0.57	(0.531,0.586]	chr18	1422702	353	INTRON	INTRON	ZNF516	ENSG00000101493.11	ENST00000443185.7	protein_coding	protein_coding	protein_coding	protein_coding	6	28	2	2.55821	2.57826	2.59831	8.48E-04	6.92E-04	0.0396776	0.0303248
chrX	134171861	134171958	19490852	0	-	0.56701	(0.531,0.586]	chrX	1648549	3	EXON_LNCRNA	EXON_LNCRNA	ENSG00000283638	ENSG00000283638.2	ENST00000636668.1	lncRNA	lncRNA	lncRNA	lncRNA	5	24	2	2.08891	2.578165	3.06742	0.0106613	2.05E-04	0.175462	0.0129564
chr5	138352795	138352895	6326538	0	+	0.78	(0.586,1]	chr5	490774	1	CDS_START	CDS_START:CDS:EXON_MRNA	KDM3B	ENSG00000120733.14	ENST00000314358.10	protein_coding	protein_coding	protein_coding	protein_coding	4	27	2	2.04324	2.578015	3.11279	0.00870047	0.00168248	0.154205	0.051702
chr15	38727052	38727151	15074807	0	+	0.484848	(0.46,0.495]	chr15	1179037	238	INTRON	INTRON	LINC02694	ENSG00000175779.5	ENST00000647456.1:ENST00000644461.1:ENST00000646232.1:ENST00000645994.1:ENST00000645416.2	lncRNA	lncRNA	lncRNA	lncRNA	6	24	2	2.53031	2.57767	2.62503	0.00132936	8.56E-04	0.0528249	0.0340083
chr15	78896982	78897067	15245781	0	+	0.482353	(0.46,0.495]	chr15	1194909	1	CDS_STOP	CDS_STOP:CDS:EXON_MRNA:EXON_LNCRNA	MORF4L1	ENSG00000185787.15	ENST00000379535.8:ENST00000331268.9:ENST00000426013.7:ENST00000559345.5:ENST00000561171.5:ENST00000558502.5	protein_coding	protein_coding	protein_coding	protein_coding:processed_transcript	8	28	2	1.66107	2.57667	3.49227	0.013859	1.06E-05	0.198874	0.00131393
chrY	10200154	10200230	19558353	0	+	0.460526	(0.46,0.495]	chrY	1655353	1	EXON_SMALL	EXON_SMALL	RNA5-8SP6	ENSG00000251705.1	ENST00000515896.1	rRNA_pseudogene	rRNA_pseudogene	rRNA_pseudogene	rRNA_pseudogene	118	404	2	2.43868	2.57029	2.7019	1.00E-12	1.00E-12	4.57E-10	3.72E-10
chr1	22052824	22052924	93075	0	+	0.8	(0.586,1]	chr1	10827	3	UTR5	UTR5:EXON_MRNA:SS5_ADJ:SS5_PROX:INTRON	ENSG00000289694:CDC42	ENSG00000289694.1:ENSG00000070831.18	ENST00000695855.1:ENST00000695856.1:ENST00000344548.8:ENST00000400259.5:ENST00000667384.2:ENST00000411827.2:ENST00000695858.1:ENST00000695857.1:ENST00000315554.14:ENST00000695859.1:ENST00000498236.1:ENST00000656825.1:ENST00000651171.1:ENST00000652582.1:ENST00000695860.1:ENST00000695796.1	protein_coding	protein_coding	protein_coding	protein_coding:nonsense_mediated_decay	6	43	2	2.22964	2.569565	2.90949	0.00339574	2.56E-05	0.0937944	0.00270941
chr11	59551748	59551848	12125977	0	+	0.49	(0.46,0.495]	chr11	924327	54	INTRON	INTRON	ENSG00000287264	ENSG00000287264.1	ENST00000659845.1	lncRNA	lncRNA	lncRNA	lncRNA	18	55	2	1.66477	2.569305	3.47384	6.32E-04	2.30E-08	0.0327375	5.98E-06
chr7	94669205	94669303	8525450	0	+	0.316327	(0.3,0.34]	chr7	646595	37	UTR3	UTR3:EXON_MRNA:EXON_LNCRNA	PEG10	ENSG00000242265.6	ENST00000482108.1:ENST00000493935.1:ENST00000617526.4:ENST00000615790.5:ENST00000612941.2	protein_coding	protein_coding	protein_coding	protein_coding:processed_transcript	44	129	2	1.9708	2.566545	3.16229	4.91E-07	1.00E-12	8.70E-05	4.57E-10
chr10	125153437	125153537	11898275	0	-	0.44	(0.43,0.46]	chr10	904257	153	INTRON	INTRON	CTBP2	ENSG00000175029.17	ENST00000337195.9:ENST00000411419.6:ENST00000494626.6:ENST00000531469.5:ENST00000460976.5:ENST00000476817.1:ENST00000530884.1:ENST00000467395.2	protein_coding	protein_coding	protein_coding	protein_coding:processed_transcript	6	23	2	2.55899	2.563035	2.56708	0.00141191	0.00112252	0.0478166	0.0471448
chr19	23324674	23324774	17739061	0	-	0.53	(0.495,0.531]	chr19	1483385	142	INTRON	INTRON	ZNF91	ENSG00000167232.14	ENST00000596528.1:ENST00000596989.1	protein_coding	processed_transcript	protein_coding	processed_transcript	4	18	2	2.4432	2.56117	2.67914	0.00838329	0.00249957	0.133115	0.07715
chr1	630730	630830	834764	0	-	0.41	(0.4,0.43]	chr1	82235	2	SS5_PROX	SS5_PROX:INTRON	ENSG00000230021	ENSG00000230021.10	ENST00000419394.2:ENST00000440196.3:ENST00000641296.1:ENST00000634337.2:ENST00000635509.2:ENST00000648019.1:ENST00000440200.5:ENST00000452176.2	transcribed_processed_pseudogene	processed_transcript	transcribed_processed_pseudogene	processed_transcript	117	363	2	2.25146	2.559745	2.86803	1.00E-12	1.00E-12	4.57E-10	3.72E-10
chr1	167221458	167221557	525019	0	+	0.838384	(0.586,1]	chr1	56358	1	INTRON	INTRON	POU2F1	ENSG00000143190.23	ENST00000559038.5:ENST00000367866.7:ENST00000557909.5:ENST00000271411.8:ENST00000429375.6:ENST00000560232.6:ENST00000442313.5:ENST00000367865.5:ENST00000492850.5:ENST00000541643.7	protein_coding	protein_coding	protein_coding	protein_coding:nonsense_mediated_decay:processed_transcript	4	27	2	2.22964	2.555665	2.88169	0.0050412	0.00339574	0.0990117	0.0937944
chr19	47220920	47221017	17817181	0	-	0.608247	(0.586,1]	chr19	1494545	2	UTR3	UTR3:EXON_MRNA	BBC3	ENSG00000105327.18	ENST00000601438.2:ENST00000300880.11:ENST00000341983.8:ENST00000449228.5:ENST00000439096.3	protein_coding	protein_coding	protein_coding	protein_coding:retained_intron	5	35	2	2.4859	2.5555	2.6251	0.00180336	6.90E-04	0.0644665	0.0303248
chr13	110893088	110893149	14352550	0	-	0.377049	(0.37,0.4]	chr13	1118073	2	CDS	CDS:UTR3:EXON_MRNA:EXON_LNCRNA	ANKRD10	ENSG00000088448.14	ENST00000267339.6:ENST00000603993.1:ENST00000489973.6:ENST00000310847.8:ENST00000465753.1:ENST00000475809.1	protein_coding	protein_coding	protein_coding	protein_coding:nonsense_mediated_decay:processed_transcript	28	91	2	2.11737	2.554515	2.99166	7.14E-06	5.39E-12	9.27E-04	1.81E-09
chr2	26949956	26950054	1710935	0	+	0.5	(0.495,0.531]	chr2	166537	31	UTR3	UTR3:EXON_MRNA	DPYSL5	ENSG00000157851.17	ENST00000288699.11:ENST00000614712.4	protein_coding	protein_coding	protein_coding	protein_coding	18	67	2	1.92822	2.552625	3.17703	1.73E-04	1.22E-09	0.0127597	3.92E-07
chr1	151458939	151459039	1309520	0	-	0.91	(0.586,1]	chr1	130274	1	SS5_ADJ	SS5_ADJ:SS5_PROX:INTRON	POGZ	ENSG00000143442.23	ENST00000271715.7:ENST00000392723.6:ENST00000358476.7:ENST00000368863.6:ENST00000409503.5:ENST00000531094.5:ENST00000491586.5:ENST00000703168.1:ENST00000485040.5:ENST00000467287.5:ENST00000533351.5:ENST00000476128.1	protein_coding	protein_coding	protein_coding	protein_coding:retained_intron	4	27	2	2.17295	2.552485	2.93202	0.00439944	0.00411244	0.101645	0.0921367
chr10	79069770	79069869	11300949	0	+	0.50505	(0.495,0.531]	chr10	855482	1	INTRON	INTRON	ZMIZ1	ENSG00000108175.19	ENST00000334512.10	protein_coding	protein_coding	protein_coding	protein_coding	7	29	2	2.42041	2.55241	2.68441	0.00255903	9.00E-05	0.0663239	0.00772388
chr5	25189848	25189946	6591265	0	-	0.306122	(0.3,0.34]	chr5	508643	12	INTRON	INTRON	LINC02228	ENSG00000251273.4	ENST00000641970.1:ENST00000641261.2:ENST00000507600.2:ENST00000670589.1:ENST00000662466.1	lncRNA	lncRNA	lncRNA	lncRNA	6	20	2	2.41641	2.55157	2.68673	0.00312664	0.0010243	0.0893934	0.038247
chr7	2663715	2663813	8214454	0	+	0.653061	(0.586,1]	chr7	625236	21	UTR3	UTR3:EXON_MRNA	TTYH3	ENSG00000136295.15	ENST00000258796.12:ENST00000407643.5:ENST00000403167.5	protein_coding	protein_coding	protein_coding	protein_coding	11	65	2	2.03473	2.55128	3.06783	1.21E-04	6.19E-06	0.00884117	8.54E-04
chr1	54401360	54401460	1042789	0	-	0.48	(0.46,0.495]	chr1	107730	1	SS5_PROX	SS5_PROX:INTRON	SSBP3	ENSG00000157216.16	ENST00000610401.5:ENST00000357475.9:ENST00000371319.8:ENST00000417664.7:ENST00000533946.6:ENST00000371320.8:ENST00000525990.1	protein_coding	protein_coding	protein_coding	protein_coding:retained_intron:processed_transcript	7	25	2	2.10632	2.55085	2.99538	0.00254895	4.23E-04	0.0663239	0.0246018
chr15	93055584	93055683	15651066	0	-	0.575758	(0.531,0.586]	chr15	1233396	27	INTRON	INTRON	RGMA	ENSG00000182175.15	ENST00000329082.12:ENST00000543599.5:ENST00000425933.6:ENST00000542321.6:ENST00000554387.5:ENST00000650169.1:ENST00000557301.2:ENST00000557420.1:ENST00000556658.1:ENST00000555584.1:ENST00000555598.1	protein_coding	protein_coding	protein_coding	protein_coding:nonsense_mediated_decay:processed_transcript	19	74	2	1.85274	2.55037	3.248	1.07E-04	1.56E-09	0.00882322	4.93E-07
chr8	69690338	69690438	10007647	0	-	0.43	(0.4,0.43]	chr8	753748	76	INTRON	INTRON	SLCO5A1	ENSG00000137571.11	ENST00000260126.9:ENST00000524945.5:ENST00000526750.1:ENST00000530307.1	protein_coding	protein_coding	protein_coding	protein_coding:nonsense_mediated_decay	347	1085	2	2.32164	2.54871	2.77578	1.00E-12	1.00E-12	4.57E-10	3.72E-10
chr6	27139281	27139308	7196823	0	+	0.407407	(0.4,0.43]	chr6	548145	1	UTR5	UTR5:EXON_MRNA	H4C9	ENSG00000276180.2	ENST00000615353.2	protein_coding	protein_coding	protein_coding	protein_coding	10	32	2	1.93985	2.54744	3.15503	0.0018619	1.89E-05	0.0662137	0.00211249
chr11	64775299	64775399	12592567	0	-	0.39	(0.37,0.4]	chr11	972396	14	INTRON	INTRON	SF1	ENSG00000168066.21	ENST00000334944.9:ENST00000227503.13:ENST00000377394.7:ENST00000448404.5:ENST00000377390.8:ENST00000377387.5:ENST00000681407.1:ENST00000433274.6:ENST00000633899.1:ENST00000413951.5:ENST00000432725.1:ENST00000482693.1	protein_coding	protein_coding	protein_coding	protein_coding:retained_intron:nonsense_mediated_decay:processed_transcript	26	84	2	2.22211	2.543405	2.8647	5.95E-06	7.86E-11	7.97E-04	2.34E-08
chr2	113584136	113584236	2033016	0	+	0.79	(0.586,1]	chr2	192123	1	SS5_ADJ	SS5_ADJ:SS5_PROX:INTRON	WASH2P	ENSG00000146556.16	ENST00000686495.1:ENST00000702861.1:ENST00000692602.1:ENST00000702783.1:ENST00000688542.1:ENST00000685302.1:ENST00000685435.1:ENST00000702155.1:ENST00000685518.1:ENST00000702598.1:ENST00000691953.1:ENST00000702058.1	transcribed_unprocessed_pseudogene	processed_transcript	transcribed_unprocessed_pseudogene	processed_transcript	4	29	2	2.42582	2.543105	2.66039	0.00504483	0.00141765	0.115913	0.0471448
chr1	1306971	1307071	838421	0	-	0.69	(0.586,1]	chr1	82930	1	SS5_ADJ	SS5_ADJ:SS5_PROX:INTRON	ACAP3	ENSG00000131584.19	ENST00000354700.10:ENST00000472541.5:ENST00000354980.7:ENST00000479108.5:ENST00000438966.1	protein_coding	protein_coding	protein_coding	protein_coding:retained_intron:nonsense_mediated_decay:processed_transcript	5	35	2	1.98668	2.54191	3.09714	0.0108767	7.96E-05	0.151528	0.00688481
chr9	74799894	74799976	10443858	0	+	0.573171	(0.531,0.586]	chr9	783581	1	EXON_SMALL	EXON_SMALL	RN7SKP47	ENSG00000202217.1	ENST00000365347.1	misc_RNA	misc_RNA	misc_RNA	misc_RNA	11	46	2	2.44904	2.541525	2.63401	1.07E-04	1.48E-05	0.00882322	0.00174321
chr5	72209368	72209466	6108564	0	+	0.306122	(0.3,0.34]	chr5	476734	43	UTR3	UTR3:EXON_MRNA	MAP1B	ENSG00000131711.15	ENST00000296755.12	protein_coding	protein_coding	protein_coding	protein_coding	27	78	2	2.24432	2.54147	2.83862	7.63E-07	2.31E-09	1.30E-04	7.11E-07
chr16	1159627	1159727	15693429	0	+	0.68	(0.586,1]	chr16	1237165	52	INTRON	INTRON	CACNA1H	ENSG00000196557.13	ENST00000348261.11:ENST00000358590.8:ENST00000638323.1:ENST00000639478.1:ENST00000640028.1:ENST00000565831.6	protein_coding	protein_coding	protein_coding	protein_coding:nonsense_mediated_decay	5	30	2	1.86694	2.541365	3.21579	0.00854447	9.71E-04	0.154205	0.0367646
chr11	118897920	118898019	12801079	0	-	0.565657	(0.531,0.586]	chr11	989176	42	UTR3	UTR3:EXON_MRNA	BCL9L	ENSG00000186174.13	ENST00000334801.7:ENST00000683865.1:ENST00000526143.2	protein_coding	protein_coding	protein_coding	protein_coding	9	35	2	2.11644	2.540005	2.96357	4.17E-04	3.13E-04	0.0215475	0.0196356
chr6	519580	519680	7658484	0	-	0.66	(0.586,1]	chr6	582408	195	INTRON	INTRON	EXOC2	ENSG00000112685.14	ENST00000230449.9	protein_coding	protein_coding	protein_coding	protein_coding	3	22	2	2.19452	2.538105	2.88169	0.0139021	0.0050412	0.198874	0.0990117
chr5	81749799	81749899	6763045	0	-	0.64	(0.586,1]	chr5	519695	387	INTRON	INTRON	SSBP2	ENSG00000145687.17	ENST00000320672.9:ENST00000615665.5:ENST00000509053.5:ENST00000514493.5:ENST00000505980.5:ENST00000515395.5:ENST00000507655.5:ENST00000507472.5:ENST00000509013.2:ENST00000504174.5:ENST00000512098.5:ENST00000506960.5:ENST00000508912.1	protein_coding	protein_coding	protein_coding	protein_coding:retained_intron:processed_transcript	10	54	2	1.78738	2.53771	3.28804	0.00105571	1.54E-05	0.04624	0.00179919
chr10	97714695	97714794	11369703	0	+	0.646465	(0.586,1]	chr10	861468	4	UTR3	UTR3:EXON_MRNA:EXON_LNCRNA:INTRON	MARVELD1	ENSG00000155254.13	ENST00000451097.5:ENST00000434038.6:ENST00000285605.8:ENST00000421644.2	protein_coding	protein_coding	protein_coding	protein_coding:processed_transcript	3	22	2	2.14001	2.536015	2.93202	0.0167439	0.00411244	0.186976	0.101645
chr16	15136231	15136309	16069809	0	-	0.679487	(0.586,1]	chr16	1279637	1	SSB_PROX	SSB_PROX:SS3_PROX:SS5_PROX:INTRON	PKD1P6	ENSG00000250251.6	ENST00000343738.10:ENST00000538100.1	transcribed_unprocessed_pseudogene	processed_transcript	transcribed_unprocessed_pseudogene	processed_transcript:transcribed_unprocessed_pseudogene	3	22	2	2.14001	2.536015	2.93202	0.0167439	0.00411244	0.186976	0.101645
chr6	30884710	30884768	7205701	0	+	0.793103	(0.586,1]	chr6	549999	1	EXON_LNCRNA	EXON_LNCRNA:SS5_ADJ:SS5_PROX:INTRON	DDR1	ENSG00000204580.14	ENST00000502955.5:ENST00000505066.5:ENST00000460944.6:ENST00000324771.12:ENST00000505534.5:ENST00000513749.5:ENST00000503180.5:ENST00000508317.5:ENST00000418800.6:ENST00000509639.5:ENST00000507901.5:ENST00000412274.6:ENST00000515529.4:ENST00000454612.6:ENST00000437124.6:ENST00000507046.5:ENST00000396342.6:ENST00000504651.5:ENST00000512694.5:ENST00000503628.5:ENST00000515233.5:ENST00000515881.5:ENST00000513043.5:ENST00000376569.7:ENST00000511510.5:ENST00000376570.8:ENST00000504927.5:ENST00000428153.6:ENST00000376568.8:ENST00000513243.5:ENST00000452441.5:ENST00000515219.5:ENST00000482873.6:ENST00000504152.5	protein_coding	protein_coding	protein_coding	protein_coding:retained_intron:nonsense_mediated_decay:processed_transcript	3	22	2	2.14001	2.536015	2.93202	0.0167439	0.00411244	0.186976	0.101645
chr9	136355529	136355609	10652321	0	+	0.6125	(0.586,1]	chr9	803721	1	UTR5	UTR5:EXON_MRNA:SS3_ADJ:SS3_PROX:INTRON	GPSM1	ENSG00000160360.13	ENST00000440944.6:ENST00000354753.7:ENST00000429455.5:ENST00000392944.5:ENST00000291775.3	protein_coding	protein_coding	protein_coding	protein_coding	7	47	2	2.10793	2.53446	2.96099	0.00227501	1.60E-05	0.0741801	0.00185993
chr11	75404363	75404420	12191372	0	+	0.45614	(0.43,0.46]	chr11	935992	2	SSB_PROX	SSB_PROX:SS3_PROX:SS5_PROX:INTRON	RPS3	ENSG00000149273.15	ENST00000529173.5:ENST00000531188.6:ENST00000528439.5:ENST00000530721.5:ENST00000422465.6:ENST00000532872.5:ENST00000278572.10:ENST00000527446.5:ENST00000534440.5:ENST00000526608.5:ENST00000524851.5:ENST00000526248.5:ENST00000529285.5:ENST00000525690.1:ENST00000525933.1:ENST00000530170.1	protein_coding	protein_coding	protein_coding	protein_coding:retained_intron:nonsense_mediated_decay:processed_transcript	10	37	2	1.699	2.53436	3.36972	0.0119973	1.17E-07	0.192481	2.62E-05
chr14	49585947	49585998	14812302	0	-	0.509804	(0.495,0.531]	chr14	1155223	1	CDS	CDS:EXON_MRNA:SS5_ADJ:SSB_PROX:SS3_PROX:SS5_PROX:INTRON	RPS29	ENSG00000213741.11	ENST00000396020.7:ENST00000556230.2:ENST00000245458.11:ENST00000557111.5:ENST00000557367.2:ENST00000554075.2:ENST00000557519.1	protein_coding	protein_coding	protein_coding	protein_coding:retained_intron	6	25	2	2.28758	2.53353	2.77948	0.0051547	2.24E-04	0.100196	0.0152867
chr14	100305112	100305212	14989266	0	-	0.55	(0.531,0.586]	chr14	1169965	3	EXON_LNCRNA	EXON_LNCRNA:SS5_PROX:INTRON	SLC25A29	ENSG00000197119.13	ENST00000359232.8:ENST00000392908.7:ENST00000554224.5:ENST00000556715.6:ENST00000554060.1:ENST00000556868.1:ENST00000553359.5:ENST00000555949.2:ENST00000557438.1:ENST00000556201.1:ENST00000556844.1	protein_coding	protein_coding	protein_coding	protein_coding:retained_intron:nonsense_mediated_decay:processed_transcript	8	35	2	2.39172	2.53333	2.67494	6.76E-04	8.20E-05	0.0339234	0.00662928
chr6	3224560	3224655	7672379	0	-	0.4	(0.37,0.4]	chr6	583134	4	UTR3	UTR3:EXON_MRNA:EXON_LNCRNA	TUBB2B	ENSG00000137285.11	ENST00000680070.1:ENST00000681757.1:ENST00000681707.1:ENST00000259818.8:ENST00000473006.1	protein_coding	protein_coding	protein_coding	protein_coding:retained_intron:processed_transcript	10	28	2	1.79027	2.532965	3.27566	0.00308137	1.00E-04	0.0885609	0.00775859
chr14	77025114	77025210	14915081	0	-	0.34375	(0.34,0.37]	chr14	1164127	7	UTR3	UTR3:EXON_MRNA	IRF2BPL	ENSG00000119669.5	ENST00000238647.5	protein_coding	protein_coding	protein_coding	protein_coding	9	29	2	2.52292	2.531845	2.54077	6.48E-04	1.39E-04	0.0290371	0.0104956
chr20	63885615	63885715	18090354	0	+	0.57	(0.531,0.586]	chr20	1524612	2	SS3_PROX	SS3_PROX:INTRON	TPD52L2	ENSG00000101150.18	ENST00000611972.4:ENST00000615907.4:ENST00000369927.8:ENST00000346249.9:ENST00000348257.9:ENST00000352482.8:ENST00000351424.8:ENST00000217121.9:ENST00000358548.4	protein_coding	protein_coding	protein_coding	protein_coding	6	26	2	2.24489	2.528845	2.8128	0.00186616	0.00101698	0.0545406	0.0447821
chr17	30731295	30731388	16396879	0	+	0.430108	(0.43,0.46]	chr17	1318837	2	INTRON	INTRON	SUZ12P1	ENSG00000264538.7	ENST00000578070.5:ENST00000579526.5	transcribed_unprocessed_pseudogene	processed_transcript	transcribed_unprocessed_pseudogene	processed_transcript	5	19	2	2.31253	2.526445	2.74036	0.004687	0.00237665	0.111619	0.0633091
chrX	135032625	135032725	19102841	0	+	0.56	(0.531,0.586]	chrX	1621188	1	CDS_STOP	CDS_STOP:CDS:EXON_MRNA:SS5_ADJ:SSB_PROX:SS3_PROX:SS5_PROX:INTRON	RTL8C	ENSG00000134590.14	ENST00000257013.9:ENST00000464369.1:ENST00000495563.5	protein_coding	protein_coding	protein_coding	protein_coding:processed_transcript	7	31	2	2.14103	2.526385	2.91174	0.00343224	6.27E-05	0.079277	0.00579428
chr12	122021893	122021992	13299840	0	+	0.606061	(0.586,1]	chr12	1034538	26	UTR5	UTR5:EXON_MRNA	BCL7A	ENSG00000110987.9	ENST00000538010.5:ENST00000261822.5:ENST00000432926.2	protein_coding	protein_coding	protein_coding	protein_coding:retained_intron	4	26	2	2.04324	2.52255	3.00186	0.00870047	0.00291344	0.154205	0.071888
chr6	167825945	167826044	8200240	0	-	0.69697	(0.586,1]	chr6	623157	40	EXON_LNCRNA	EXON_LNCRNA:SS3_PROX:INTRON	AFDN-DT	ENSG00000198221.12	ENST00000669546.4:ENST00000663809.2:ENST00000688535.1:ENST00000685931.1:ENST00000425438.2:ENST00000686435.1:ENST00000689959.1:ENST00000693058.1:ENST00000701075.1:ENST00000686823.1:ENST00000692751.1:ENST00000693293.1	lncRNA	lncRNA	lncRNA	lncRNA	9	50	2	1.81327	2.52181	3.23035	0.00155944	2.54E-05	0.0593033	0.00268926
chr10	658947	659047	11492694	0	-	0.4	(0.37,0.4]	chr10	872795	168	INTRON	INTRON	DIP2C	ENSG00000151240.17	ENST00000280886.12:ENST00000634311.1	protein_coding	protein_coding	protein_coding	protein_coding	8	26	2	2.11265	2.52155	2.93045	0.00247652	1.47E-04	0.07715	0.0101464
chr17	9243803	9243901	16320088	0	+	0.306122	(0.3,0.34]	chr17	1310659	40	UTR3	UTR3:EXON_MRNA	NTN1	ENSG00000065320.9	ENST00000173229.7	protein_coding	protein_coding	protein_coding	protein_coding	16	47	2	2.39439	2.52121	2.64803	5.41E-05	1.06E-06	0.00514186	1.82E-04
chr21	8206327	8206423	18264545	0	+	0.791667	(0.586,1]	chr21	1544000	5	INTRON	INTRON	ENSG00000278996	ENSG00000278996.1	ENST00000623664.1	lncRNA	lncRNA	lncRNA	lncRNA	193	1149	2	2.37409	2.520355	2.66662	1.00E-12	1.00E-12	4.57E-10	3.72E-10
chr6	4037483	4037570	7110014	0	+	0.505747	(0.495,0.531]	chr6	542924	2	CDS	CDS:EXON_MRNA	PRPF4B	ENSG00000112739.17	ENST00000480058.5:ENST00000337659.11:ENST00000481109.5	protein_coding	protein_coding	protein_coding	protein_coding:nonsense_mediated_decay	21	76	2	2.37733	2.51992	2.66251	1.01E-06	5.75E-08	1.68E-04	1.38E-05
chr12	96399485	96399585	13675915	0	-	0.8	(0.586,1]	chr12	1070918	1	SS5_PROX	SS5_PROX:INTRON	CDK17	ENSG00000059758.8	ENST00000261211.8:ENST00000543119.6:ENST00000542666.5	protein_coding	protein_coding	protein_coding	protein_coding	4	26	2	1.98668	2.51949	3.0523	0.0108767	0.00233252	0.151528	0.0741801
chr17	38747096	38747190	16742586	0	-	0.574468	(0.531,0.586]	chr17	1365698	6	INTRON	INTRON	PCGF2	ENSG00000277258.5	ENST00000616199.4:ENST00000620225.5:ENST00000616129.4:ENST00000618941.4:ENST00000618506.1	protein_coding	protein_coding	protein_coding	protein_coding	6	27	2	2.34256	2.518875	2.69519	0.00305036	3.57E-04	0.0878537	0.0192206
chr21	8401259	8401359	18265009	0	+	0.49	(0.46,0.495]	chr21	1544057	56	INTRON	INTRON	ENSG00000280441	ENSG00000280441.3	ENST00000623860.3:ENST00000651813.1:ENST00000652379.1:ENST00000651958.1	lncRNA	lncRNA	lncRNA	lncRNA	2168	6977	2	2.39332	2.517725	2.64213	1.00E-12	1.00E-12	4.57E-10	3.72E-10
chr19	1473048	1473146	17410668	0	+	0.520408	(0.495,0.531]	chr19	1424948	30	UTR3	UTR3:EXON_MRNA	APC2	ENSG00000115266.12	ENST00000590469.6:ENST00000233607.6:ENST00000535453.5	protein_coding	protein_coding	protein_coding	protein_coding	20	64	2	1.65135	2.517365	3.38338	4.54E-04	3.93E-09	0.0259172	1.18E-06
chr6	520379	520479	7658492	0	-	0.66	(0.586,1]	chr6	582408	203	INTRON	INTRON	EXOC2	ENSG00000112685.14	ENST00000230449.9	protein_coding	protein_coding	protein_coding	protein_coding	3	22	2	2.42582	2.516095	2.60637	0.0150109	0.00504483	0.178945	0.115913
chrX	53056254	53056353	18931529	0	+	0.444444	(0.43,0.46]	chrX	1609285	64	INTRON	INTRON	GPR173	ENSG00000184194.6	ENST00000332582.5:ENST00000375466.2	protein_coding	protein_coding	protein_coding	protein_coding	9	32	2	2.04687	2.513425	2.97998	0.00333133	1.01E-05	0.0937944	0.00125462
chr20	36049741	36049839	18180038	0	-	0.295918	[0,0.3]	chr20	1534734	43	EXON_LNCRNA	EXON_LNCRNA	NORAD	ENSG00000260032.2	ENST00000565493.2	lncRNA	lncRNA	lncRNA	lncRNA	7	23	2	2.19806	2.512635	2.82721	0.00845415	8.72E-05	0.154123	0.00699047
chr17	7576751	7576810	16312702	0	+	0.525424	(0.495,0.531]	chr17	1308985	2	EXON_MRNA	EXON_MRNA:SS5_ADJ:SSB_PROX:SS3_PROX:SS5_PROX:INTRON	SENP3-EIF4A1:EIF4A1:ENSG00000264772	ENSG00000277957.1:ENSG00000161960.16:ENSG00000264772.6	ENST00000614237.1:ENST00000293831.13:ENST00000581621.1:ENST00000396527.7:ENST00000578495.5:ENST00000578754.5:ENST00000581544.5:ENST00000584901.5:ENST00000583802.5:ENST00000585024.5:ENST00000582848.5:ENST00000577269.5:ENST00000584784.5:ENST00000582746.5:ENST00000584860.5:ENST00000581384.5:ENST00000578324.5:ENST00000577731.1:ENST00000583389.5	protein_coding	protein_coding	protein_coding:lncRNA	protein_coding:retained_intron:nonsense_mediated_decay:lncRNA	28	98	2	2.39839	2.511675	2.62496	2.60E-08	1.04E-08	5.56E-06	2.90E-06
chr7	152311797	152311871	9262951	0	-	0.432432	(0.43,0.46]	chr7	705249	1	CDS	CDS:UTR3:EXON_MRNA	KMT2C	ENSG00000055609.21	ENST00000262189.11:ENST00000682283.1:ENST00000679882.1:ENST00000679645.1:ENST00000684550.1:ENST00000683490.1:ENST00000683616.1:ENST00000682280.1:ENST00000680039.1:ENST00000681082.1:ENST00000684262.1:ENST00000490130.2	protein_coding	protein_coding	protein_coding	protein_coding:retained_intron:nonsense_mediated_decay	5	19	2	2.44541	2.511245	2.57708	0.00533966	0.00230324	0.102423	0.0741801
chr8	143917361	143917460	10280184	0	-	0.626263	(0.586,1]	chr8	770209	12	CDS	CDS:EXON_MRNA	PLEC	ENSG00000178209.17	ENST00000436759.6:ENST00000527303.2:ENST00000356346.7:ENST00000354958.6:ENST00000322810.8:ENST00000398774.6:ENST00000354589.7:ENST00000357649.6:ENST00000345136.8:ENST00000528025.6:ENST00000527096.5:ENST00000685198.1:ENST00000687971.1:ENST00000693060.1	protein_coding	protein_coding	protein_coding	protein_coding	7	36	2	1.65916	2.510885	3.36261	0.00692429	4.25E-04	0.117926	0.0246018
chr1	3510902	3511002	847453	0	-	0.67	(0.586,1]	chr1	84707	1	SS3_ADJ	SS3_ADJ:SS3_PROX:INTRON	MEGF6	ENSG00000162591.17	ENST00000356575.9:ENST00000697102.1:ENST00000294599.8:ENST00000485002.6	protein_coding	protein_coding	protein_coding	protein_coding:nonsense_mediated_decay	4	26	2	2.13945	2.51057	2.88169	0.00544805	0.0050412	0.119489	0.0990117
chr6	26250194	26250294	7751600	0	-	0.57	(0.531,0.586]	chr6	587987	1	CDS_STOP	CDS_STOP:CDS:EXON_MRNA	H3C7	ENSG00000277775.2	ENST00000618052.2	protein_coding	protein_coding	protein_coding	protein_coding	12	49	2	2.28173	2.51018	2.73863	7.89E-05	8.48E-06	0.00646929	0.00111279
chr5	177457705	177457757	7083120	0	-	0.557692	(0.531,0.586]	chr5	539577	2	CDS	CDS:UTR3:EXON_MRNA	DBN1	ENSG00000113758.14	ENST00000309007.9:ENST00000393565.6:ENST00000292385.9:ENST00000472831.5:ENST00000512501.1	protein_coding	protein_coding	protein_coding	protein_coding:retained_intron	7	30	2	2.42244	2.510145	2.59785	0.00345583	1.64E-04	0.079277	0.0121392
chr7	157563705	157563805	9274815	0	-	0.56	(0.531,0.586]	chr7	706059	143	INTRON	INTRON	PTPRN2	ENSG00000155093.19	ENST00000389418.9:ENST00000409483.5:ENST00000389413.7:ENST00000389416.8:ENST00000648371.1	protein_coding	protein_coding	protein_coding	protein_coding	10	42	2	2.5014	2.509675	2.51795	2.89E-04	2.43E-05	0.016807	0.00271713
chr1	206733792	206733890	691397	0	+	0.55102	(0.531,0.586]	chr1	69615	12	UTR3	UTR3:EXON_MRNA	MAPKAPK2	ENSG00000162889.11	ENST00000367103.4	protein_coding	protein_coding	protein_coding	protein_coding	5	20	2	1.86724	2.5094	3.15156	0.0130932	0.00202483	0.198874	0.05702
chr19	45934919	45935018	17812330	0	-	0.555556	(0.531,0.586]	chr19	1493774	13	UTR3	UTR3:EXON_MRNA	NOVA2	ENSG00000104967.8	ENST00000676183.1:ENST00000263257.6	protein_coding	protein_coding	protein_coding	protein_coding	5	20	2	1.86724	2.5094	3.15156	0.0130932	0.00202483	0.198874	0.05702
chr2	231709151	231709251	2466707	0	+	0.8	(0.586,1]	chr2	220437	4	SS5_PROX	SS5_PROX:INTRON	PTMA	ENSG00000187514.17	ENST00000466801.5:ENST00000448874.5:ENST00000409321.5:ENST00000341369.11:ENST00000409115.8:ENST00000481928.1:ENST00000468027.5:ENST00000409683.5	protein_coding	protein_coding	protein_coding	protein_coding:retained_intron:nonsense_mediated_decay:processed_transcript	5	34	2	2.47412	2.508445	2.54277	0.00384401	4.97E-04	0.0851038	0.0277026
chr9	100473940	100474040	10526132	0	+	0.83	(0.586,1]	chr9	790144	2	SS5_PROX	SS5_PROX:INTRON	MSANTD3-TMEFF1:TMEFF1	ENSG00000251349.3:ENSG00000241697.5	ENST00000502978.1:ENST00000374879.5	protein_coding	protein_coding	protein_coding	protein_coding	4	26	2	2.08282	2.50742	2.93202	0.00693381	0.00411244	0.117926	0.101645
chr12	56238695	56238793	13530913	0	-	0.55102	(0.531,0.586]	chr12	1060991	10	UTR3	UTR3:EXON_MRNA:INTRON	ANKRD52	ENSG00000139645.11	ENST00000267116.8:ENST00000548241.1	protein_coding	protein_coding	protein_coding	protein_coding:processed_transcript	10	42	2	2.34995	2.505855	2.66176	2.95E-04	2.04E-05	0.0188688	0.00225756
chr11	65427408	65427507	12152178	0	+	0.50505	(0.495,0.531]	chr11	929393	34	EXON_LNCRNA	EXON_LNCRNA	NEAT1	ENSG00000245532.11	ENST00000501122.2	lncRNA	lncRNA	lncRNA	lncRNA	6	24	2	2.46649	2.50426	2.54203	0.00177405	0.00125985	0.0644267	0.0441827
chr17	7844107	7844206	16314883	0	+	0.767677	(0.586,1]	chr17	1309663	34	INTRON	INTRON	KDM6B	ENSG00000132510.11	ENST00000448097.7:ENST00000254846.9:ENST00000571047.5	protein_coding	protein_coding	protein_coding	protein_coding:processed_transcript	6	38	2	2.03198	2.50266	2.97334	0.00355191	1.90E-04	0.0958235	0.0123998
chr21	8433570	8433670	18265345	0	+	0.75	(0.586,1]	chr21	1544094	5	INTRON	INTRON	ENSG00000280441	ENSG00000280441.3	ENST00000651813.1:ENST00000652379.1	lncRNA	lncRNA	lncRNA	lncRNA	294	1721	2	2.37208	2.500665	2.62925	1.00E-12	1.00E-12	4.57E-10	3.72E-10
chr16	67178781	67178874	16193807	0	-	0.548387	(0.531,0.586]	chr16	1294640	4	EXON_MRNA	EXON_MRNA:SSB_PROX:SS3_PROX:SS5_PROX:INTRON	KIAA0895L	ENSG00000196123.13	ENST00000563902.2:ENST00000290881.11:ENST00000561621.5:ENST00000568563.5:ENST00000561679.5:ENST00000563918.5:ENST00000563831.2:ENST00000570009.1	protein_coding	protein_coding	protein_coding	protein_coding:retained_intron:processed_transcript	8	31	2	2.03639	2.49998	2.96357	0.00122542	4.17E-04	0.0509596	0.0215475
chr17	43361171	43361266	16764420	0	-	0.505263	(0.495,0.531]	chr17	1370723	13	EXON_MRNA	EXON_MRNA:INTRON	LINC00910:ENSG00000279602	ENSG00000188825.16:ENSG00000279602.2	ENST00000664824.1:ENST00000658096.1:ENST00000662750.1:ENST00000661340.1:ENST00000624705.2	TEC	TEC	TEC:lncRNA	TEC:lncRNA	6	23	2	1.99289	2.499845	3.0068	0.00823321	4.00E-04	0.154029	0.0211465
chr1	2231112	2231210	6604	0	+	0.683673	(0.586,1]	chr1	1612	10	INTRON	INTRON	SKI	ENSG00000157933.10	ENST00000378536.5	protein_coding	protein_coding	protein_coding	protein_coding	6	38	2	1.95182	2.496915	3.04201	0.00552251	1.15E-04	0.119731	0.00849301
chr8	53880786	53880871	9460465	0	+	0.741176	(0.586,1]	chr8	720979	1	INTRON	INTRON	RGS20	ENSG00000147509.14	ENST00000297313.8:ENST00000517659.5:ENST00000344277.10:ENST00000523280.1:ENST00000518286.5:ENST00000523414.5	protein_coding	protein_coding	protein_coding	protein_coding:nonsense_mediated_decay:processed_transcript	6	38	2	1.95182	2.496915	3.04201	0.00552251	1.15E-04	0.119731	0.00849301
chr15	68779017	68779113	15566107	0	-	0.40625	(0.4,0.43]	chr15	1224796	6	UTR3	UTR3:EXON_MRNA	ANP32A	ENSG00000140350.15	ENST00000465139.6:ENST00000409628.6	protein_coding	protein_coding	protein_coding	protein_coding:nonsense_mediated_decay	5	18	2	2.34985	2.496735	2.64362	0.0042378	0.00405917	0.101645	0.0904232
chr20	36858275	36858375	18183219	0	-	0.48	(0.46,0.495]	chr20	1535123	185	INTRON	INTRON	SOGA1	ENSG00000149639.15	ENST00000237536.9:ENST00000279034.10	protein_coding	protein_coding	protein_coding	protein_coding	10	30	2	1.68484	2.49446	3.30408	0.00514507	5.33E-05	0.117233	0.00482619
chr11	69066124	69066222	12169450	0	+	0.612245	(0.586,1]	chr11	933098	18	INTRON	INTRON	TPCN2	ENSG00000162341.18	ENST00000637504.1:ENST00000294309.8:ENST00000635811.1:ENST00000535009.5:ENST00000542467.1:ENST00000637342.1:ENST00000442692.2	protein_coding	protein_coding	protein_coding	protein_coding:retained_intron:nonsense_mediated_decay:processed_transcript	5	34	2	2.37111	2.491295	2.61148	0.00630414	3.06E-04	0.114113	0.0192392
chr3	179779541	179779641	3992455	0	+	0.52	(0.495,0.531]	chr3	333427	66	INTRON	INTRON	ENSG00000288698:USP13	ENSG00000288698.1:ENSG00000058056.10	ENST00000680408.1:ENST00000680587.1:ENST00000263966.8:ENST00000680008.1:ENST00000496897.5:ENST00000679972.1:ENST00000679752.1:ENST00000681783.1:ENST00000681362.1:ENST00000680843.1:ENST00000681262.1:ENST00000679407.1:ENST00000679839.1:ENST00000679769.1:ENST00000679664.1:ENST00000680567.1:ENST00000680392.1	protein_coding	protein_coding	protein_coding	protein_coding:retained_intron:nonsense_mediated_decay:processed_transcript	24	81	2	1.42922	2.49086	3.5525	0.00183439	1.00E-12	0.0653805	4.57E-10
chr19	1383526	1383608	17409900	0	+	0.597561	(0.586,1]	chr19	1424749	1	UTR5	UTR5:EXON_MRNA	NDUFS7	ENSG00000115286.21	ENST00000546283.5	protein_coding	protein_coding	protein_coding	protein_coding	79	455	2	2.09805	2.490265	2.88248	3.74E-12	1.00E-12	1.28E-09	4.57E-10
chr4	2068592	2068692	4752335	0	+	0.5	(0.495,0.531]	chr4	391743	46	UTR3	UTR3:EXON_MRNA	NAT8L	ENSG00000185818.8	ENST00000423729.3	protein_coding	protein_coding	protein_coding	protein_coding	8	30	2	2.39879	2.488665	2.57854	8.94E-04	2.93E-04	0.0413183	0.0169331
chr22	40323639	40323739	18599908	0	+	0.48	(0.46,0.495]	chr22	1576814	5	UTR3	UTR3:EXON_MRNA	TNRC6B	ENSG00000100354.21	ENST00000301923.13:ENST00000454349.7:ENST00000335727.13	protein_coding	protein_coding	protein_coding	protein_coding	15	49	2	1.83458	2.487675	3.14077	7.36E-04	1.77E-07	0.0360293	3.78E-05
chr8	143915245	143915338	10280162	0	-	0.655914	(0.586,1]	chr8	770207	2	UTR3	UTR3:EXON_MRNA	PLEC	ENSG00000178209.17	ENST00000436759.6:ENST00000527303.2:ENST00000356346.7:ENST00000354958.6:ENST00000322810.8:ENST00000398774.6:ENST00000354589.7:ENST00000357649.6:ENST00000345136.8	protein_coding	protein_coding	protein_coding	protein_coding	11	74	2	1.78371	2.485935	3.18816	0.00348526	7.10E-09	0.0950769	2.02E-06
chr6	28863677	28863747	7757166	0	-	0.628571	(0.586,1]	chr6	588620	1	SS3_PROX	SS3_PROX:INTRON	LINC01623	ENSG00000225595.2	ENST00000606624.1	lncRNA	lncRNA	lncRNA	lncRNA	56	304	2	1.73803	2.485065	3.2321	6.59E-08	1.00E-12	1.37E-05	4.57E-10
chrX	154354380	154354431	19525482	0	-	0.54902	(0.531,0.586]	chrX	1652343	1	CDS	CDS:UTR3:EXON_MRNA:INTRON	FLNA	ENSG00000196924.19	ENST00000420627.5:ENST00000422373.6:ENST00000360319.9:ENST00000678304.1:ENST00000369856.8:ENST00000369850.10:ENST00000676696.1:ENST00000610817.5:ENST00000673639.2:ENST00000490936.5:ENST00000438732.2:ENST00000474072.1	protein_coding	protein_coding	protein_coding	protein_coding:retained_intron:nonsense_mediated_decay	11	45	2	2.42244	2.482795	2.54315	1.64E-04	1.75E-05	0.0121392	0.00199376
chr9	34653580	34653674	10374906	0	+	0.478723	(0.46,0.495]	chr9	777435	10	INTRON	INTRON	ENSG00000258728:IL11RA	ENSG00000258728.2:ENSG00000137070.19	ENST00000691183.1:ENST00000556278.1:ENST00000555247.5:ENST00000692530.1:ENST00000684861.1:ENST00000441545.7:ENST00000556531.6:ENST00000555003.6:ENST00000692291.1:ENST00000553620.6:ENST00000690286.1	protein_coding	protein_coding	protein_coding	protein_coding:retained_intron:nonsense_mediated_decay	5	19	2	2.22373	2.482355	2.74098	0.00773186	0.0019421	0.12639	0.0684153
chr12	124461617	124461716	13788852	0	-	0.565657	(0.531,0.586]	chr12	1081817	41	INTRON	INTRON	NCOR2	ENSG00000196498.14	ENST00000405201.6:ENST00000404621.5:ENST00000429285.6:ENST00000458234.5:ENST00000420698.5:ENST00000542927.5:ENST00000448008.1	protein_coding	protein_coding	protein_coding	protein_coding	8	26	2	1.66675	2.4821	3.29745	0.00701153	9.38E-04	0.141009	0.036088
chr3	45689016	45689108	4215376	0	-	0.521739	(0.495,0.531]	chr3	349944	8	EXON_LNCRNA	EXON_LNCRNA:SS5_ADJ:SS5_PROX:INTRON	LIMD1-AS1	ENSG00000230530.2	ENST00000658801.1:ENST00000429798.1:ENST00000655322.1	lncRNA	lncRNA	lncRNA	lncRNA	172	567	2	2.00691	2.48134	2.95577	1.00E-12	1.00E-12	4.57E-10	3.72E-10
chr15	55619612	55619712	15501980	0	-	0.38	(0.37,0.4]	chr15	1218892	82	UTR3	UTR3:EXON_MRNA	PRTG	ENSG00000166450.13	ENST00000389286.9	protein_coding	protein_coding	protein_coding	protein_coding	9	28	2	2.44873	2.47907	2.50941	0.00175198	1.28E-04	0.0643064	0.00929037
chr10	621293	621393	11492317	0	-	0.59	(0.586,1]	chr10	872791	1344	INTRON	INTRON	DIP2C	ENSG00000151240.17	ENST00000280886.12:ENST00000634311.1	protein_coding	protein_coding	protein_coding	protein_coding	10	61	2	2.35792	2.477615	2.59731	5.81E-05	3.76E-05	0.0051445	0.00389916
chrX	53051476	53051576	18931481	0	+	0.53	(0.495,0.531]	chrX	1609285	16	INTRON	INTRON	GPR173	ENSG00000184194.6	ENST00000332582.5:ENST00000375466.2	protein_coding	protein_coding	protein_coding	protein_coding	12	42	2	1.78426	2.476825	3.16939	0.00250051	8.57E-07	0.07715	1.50E-04
chr19	40689162	40689262	17787609	0	-	0.5	(0.495,0.531]	chr19	1489417	2	SS5_PROX	SS5_PROX:INTRON	NUMBL	ENSG00000105245.9	ENST00000252891.8:ENST00000598779.5:ENST00000540131.5:ENST00000598773.5:ENST00000595741.5:ENST00000600636.5:ENST00000599594.1	protein_coding	protein_coding	protein_coding	protein_coding:processed_transcript	5	20	2	2.14127	2.476535	2.8118	0.0102716	0.00119981	0.148288	0.0500972
chr5	111729386	111729482	6852495	0	-	0.385417	(0.37,0.4]	chr5	523879	7	UTR3	UTR3:EXON_MRNA:INTRON	NREP	ENSG00000134986.14	ENST00000514515.5:ENST00000509025.5:ENST00000379671.7:ENST00000257435.12:ENST00000447165.6:ENST00000446294.6	protein_coding	protein_coding	protein_coding	protein_coding:nonsense_mediated_decay	12	38	2	1.77939	2.475905	3.17242	0.0052843	2.48E-07	0.119348	5.12E-05
chr7	4765456	4765556	8226068	0	+	0.56	(0.531,0.586]	chr7	625635	31	UTR3	UTR3:EXON_MRNA	FOXK1	ENSG00000164916.11	ENST00000328914.5	protein_coding	protein_coding	protein_coding	protein_coding	5	22	2	2.22131	2.47582	2.73033	0.00572844	0.00171534	0.122009	0.0519558
chr12	56241165	56241263	13530938	0	-	0.336735	(0.3,0.34]	chr12	1060991	35	UTR3	UTR3:EXON_MRNA:INTRON	ANKRD52	ENSG00000139645.11	ENST00000267116.8:ENST00000548241.1	protein_coding	protein_coding	protein_coding	protein_coding:processed_transcript	7	20	2	2.06301	2.47041	2.87781	0.00529775	0.00109215	0.102395	0.0468141
chr16	791948	792039	15692462	0	+	0.582418	(0.531,0.586]	chr16	1237025	1	EXON_MRNA	EXON_MRNA:SS5_ADJ:SSB_PROX:SS3_PROX:SS5_PROX:INTRON	CHTF18	ENSG00000127586.17	ENST00000631357.2:ENST00000262315.14:ENST00000464728.5:ENST00000455171.6:ENST00000317063.10:ENST00000440239.5:ENST00000471202.5:ENST00000569270.5:ENST00000565787.1	protein_coding	protein_coding	protein_coding	protein_coding:retained_intron:nonsense_mediated_decay	5	22	2	2.08891	2.470285	2.85166	0.0106613	8.47E-04	0.175462	0.0340083
chr10	11018363	11018463	11072144	0	+	0.83	(0.586,1]	chr10	839617	2	SS5_PROX	SS5_PROX:INTRON	CELF2	ENSG00000048740.19	ENST00000637215.1:ENST00000638035.1:ENST00000636488.1:ENST00000416382.6:ENST00000631460.1:ENST00000633200.1:ENST00000631816.1:ENST00000633077.2:ENST00000542579.5:ENST00000632065.1	protein_coding	protein_coding	protein_coding	protein_coding:nonsense_mediated_decay	5	34	2	2.3148	2.46746	2.62012	0.00839465	2.70E-04	0.154029	0.0159133
chr16	1154735	1154835	15693380	0	+	0.58	(0.531,0.586]	chr16	1237165	3	INTRON	INTRON	CACNA1H	ENSG00000196557.13	ENST00000348261.11:ENST00000358590.8:ENST00000638323.1:ENST00000639478.1:ENST00000640028.1:ENST00000565831.6	protein_coding	protein_coding	protein_coding	protein_coding:nonsense_mediated_decay	6	25	2	2.20415	2.46724	2.73033	0.00226213	0.00171534	0.0741801	0.0519558
chr14	102019892	102019974	14692597	0	+	0.463415	(0.46,0.495]	chr14	1144235	1	CDS	CDS:UTR3:EXON_MRNA	DYNC1H1	ENSG00000197102.14	ENST00000360184.10:ENST00000684561.1:ENST00000680313.1:ENST00000679720.1:ENST00000680715.1:ENST00000681283.1:ENST00000681822.1:ENST00000679910.1:ENST00000681574.1:ENST00000645039.2:ENST00000645149.2:ENST00000680200.1:ENST00000680120.1:ENST00000644881.2:ENST00000681066.1:ENST00000680423.1:ENST00000681536.1:ENST00000679486.1:ENST00000681010.1:ENST00000679629.1:ENST00000681123.1:ENST00000680874.1:ENST00000680137.1:ENST00000643508.2:ENST00000680808.1:ENST00000681311.1:ENST00000647366.1:ENST00000643279.1	protein_coding	protein_coding	protein_coding	protein_coding:retained_intron:nonsense_mediated_decay	5	19	2	2.40871	2.46596	2.52321	0.00641693	0.00268752	0.114518	0.0816039
chr10	31320882	31320966	11148114	0	+	0.547619	(0.531,0.586]	chr10	844575	2	SS5_PROX	SS5_PROX:INTRON	ZEB1	ENSG00000148516.23	ENST00000488625.6:ENST00000560196.5:ENST00000542879.5:ENST00000561304.5:ENST00000320985.14:ENST00000560721.6:ENST00000559858.5:ENST00000558440.5:ENST00000437844.6:ENST00000424869.6:ENST00000542815.7:ENST00000558863.5:ENST00000561212.5:ENST00000558655.5:ENST00000561061.5	protein_coding	protein_coding	protein_coding	protein_coding:retained_intron:nonsense_mediated_decay:processed_transcript	10	40	2	2.2959	2.464955	2.63401	1.78E-04	1.07E-04	0.0119192	0.00882322
chr12	6928213	6928298	12890886	0	+	0.823529	(0.586,1]	chr12	996907	4	UTR5	UTR5:EXON_MRNA:INTRON	ATN1	ENSG00000111676.15	ENST00000356654.8:ENST00000396684.3	protein_coding	protein_coding	protein_coding	protein_coding	22	119	2	2.06664	2.464155	2.86167	4.80E-07	1.04E-07	9.06E-05	2.11E-05
chr14	32485012	32485111	14404600	0	+	0.414141	(0.4,0.43]	chr14	1123995	101	INTRON	INTRON	AKAP6	ENSG00000151320.11	ENST00000280979.9:ENST00000557354.5:ENST00000557272.1:ENST00000553547.5	protein_coding	protein_coding	protein_coding	protein_coding	127	371	2	2.29046	2.462925	2.63539	1.00E-12	1.00E-12	4.57E-10	3.72E-10
chr8	53881015	53881084	9460468	0	+	0.797101	(0.586,1]	chr8	720981	1	CDS_START	CDS_START:CDS:UTR5:EXON_MRNA:EXON_LNCRNA:INTRON	RGS20	ENSG00000147509.14	ENST00000297313.8:ENST00000517659.5:ENST00000344277.10:ENST00000523280.1:ENST00000518286.5:ENST00000523414.5:ENST00000522225.5:ENST00000276500.4:ENST00000523064.1	protein_coding	protein_coding	protein_coding	protein_coding:nonsense_mediated_decay:processed_transcript	4	25	2	2.04324	2.462465	2.88169	0.00870047	0.0050412	0.154205	0.0990117
chr15	89368635	89368735	15297959	0	+	0.57	(0.531,0.586]	chr15	1198758	4	SS5_PROX	SS5_PROX:INTRON	MIR9-3HG	ENSG00000255571.10	ENST00000536780.6:ENST00000654171.1:ENST00000561327.5:ENST00000654184.1:ENST00000661040.1:ENST00000657897.1:ENST00000658194.1:ENST00000661036.1:ENST00000659235.1:ENST00000669499.1:ENST00000654079.1:ENST00000670779.1:ENST00000658764.1	lncRNA	lncRNA	lncRNA	lncRNA	9	37	2	2.10765	2.46208	2.81651	0.00166521	2.30E-05	0.061895	0.00248612
chr7	845119	845219	8209831	0	+	0.52	(0.495,0.531]	chr7	624392	12	INTRON	INTRON	SUN1	ENSG00000164828.18	ENST00000452783.6:ENST00000389574.7:ENST00000401592.6:ENST00000413171.6:ENST00000405266.5:ENST00000340926.7:ENST00000425407.6:ENST00000450881.5:ENST00000493681.5:ENST00000471349.1:ENST00000419312.5:ENST00000429178.5	protein_coding	protein_coding	protein_coding	protein_coding:retained_intron	6	24	2	2.14127	2.460375	2.77948	0.0102716	2.24E-04	0.148288	0.0152867
chr21	37366772	37366867	18340109	0	+	0.473684	(0.46,0.495]	chr21	1549535	1	UTR5	UTR5:EXON_MRNA:INTRON	DYRK1A	ENSG00000157540.22	ENST00000646523.1:ENST00000647425.1:ENST00000647188.2	protein_coding	protein_coding	protein_coding	protein_coding	13	44	2	2.27683	2.45805	2.63927	1.42E-04	9.44E-06	0.0099022	0.00121734
chr17	1399018	1399112	16609061	0	-	0.393617	(0.37,0.4]	chr17	1346530	3	EXON_MRNA	EXON_MRNA:EXON_LNCRNA:SS3_ADJ:SSB_PROX:SS3_PROX:SS5_PROX:INTRON	YWHAE	ENSG00000108953.17	ENST00000264335.13:ENST00000571732.5:ENST00000573026.1:ENST00000573196.5:ENST00000575977.1:ENST00000469398.5:ENST00000486241.1:ENST00000489287.1:ENST00000576854.1:ENST00000572108.1:ENST00000498643.1	protein_coding	protein_coding	protein_coding	protein_coding:retained_intron:nonsense_mediated_decay:processed_transcript	6	19	2	2.06838	2.4536	2.83882	0.00869274	0.00128984	0.133115	0.0526277
chrX	53058344	53058443	18931550	0	+	0.434343	(0.43,0.46]	chrX	1609285	85	INTRON	INTRON	GPR173	ENSG00000184194.6	ENST00000332582.5:ENST00000375466.2	protein_coding	protein_coding	protein_coding	protein_coding	11	38	2	1.92866	2.449965	2.97127	0.00405174	1.20E-06	0.08795	1.97E-04
chr1	1052978	1053074	2419	0	+	0.53125	(0.531,0.586]	chr1	562	11	EXON_MRNA	EXON_MRNA:SS3_PROX:INTRON	AGRN	ENSG00000188157.15	ENST00000379370.7:ENST00000620552.4:ENST00000651234.1:ENST00000652369.1:ENST00000461111.1	protein_coding	protein_coding	protein_coding	protein_coding:retained_intron	8	33	2	2.30098	2.44978	2.59858	0.00124003	1.54E-04	0.0511276	0.0105702
chr7	70790996	70791092	8441293	0	+	0.5625	(0.531,0.586]	chr7	639947	1	UTR3	UTR3:EXON_MRNA	AUTS2	ENSG00000158321.19	ENST00000644939.1:ENST00000342771.10:ENST00000406775.6:ENST00000644506.1:ENST00000644359.1:ENST00000611706.4:ENST00000615871.4:ENST00000647140.1:ENST00000700075.1	protein_coding	protein_coding	protein_coding	protein_coding:nonsense_mediated_decay	18	69	2	2.25487	2.44659	2.63831	8.35E-06	4.24E-07	0.00106148	7.62E-05
chr7	128360463	128360563	9184201	0	-	0.66	(0.586,1]	chr7	698005	4	SS3_PROX	SS3_PROX:INTRON	PRRT4	ENSG00000224940.9	ENST00000489835.6:ENST00000446477.6:ENST00000535159.5:ENST00000489517.1:ENST00000495931.1	protein_coding	protein_coding	protein_coding	protein_coding	5	32	2	2.17295	2.44412	2.71529	0.00439944	0.00107443	0.0921367	0.0463683
chr6	166783910	166784010	8197044	0	-	0.54	(0.531,0.586]	chr6	622887	126	INTRON	INTRON	RPS6KA2	ENSG00000071242.12	ENST00000510118.5:ENST00000503859.5:ENST00000512860.5:ENST00000506565.1	protein_coding	protein_coding	protein_coding	protein_coding	7	29	2	2.39172	2.44309	2.49446	0.00133712	6.76E-04	0.0457275	0.0339234
chr10	678512	678611	11492890	0	-	0.707071	(0.586,1]	chr10	872795	364	INTRON	INTRON	DIP2C	ENSG00000151240.17	ENST00000280886.12:ENST00000634311.1	protein_coding	protein_coding	protein_coding	protein_coding	4	27	2	2.3148	2.44253	2.57026	0.00839465	0.00233701	0.154029	0.0627949
chr2	1744055	1744155	2520992	0	-	0.76	(0.586,1]	chr2	226297	4	SS5_PROX	SS5_PROX:INTRON	PXDN	ENSG00000130508.11	ENST00000252804.9:ENST00000433670.5:ENST00000425171.1:ENST00000485177.1	protein_coding	protein_coding	protein_coding	protein_coding:processed_transcript	4	27	2	2.3148	2.44253	2.57026	0.00839465	0.00233701	0.154029	0.0627949
chr13	30620284	30620380	13860947	0	+	0.34375	(0.34,0.37]	chr13	1087337	19	INTRON	INTRON	USPL1	ENSG00000132952.12	ENST00000465952.5:ENST00000255304.9:ENST00000614860.1	protein_coding	protein_coding	protein_coding	protein_coding:processed_transcript	8	22	2	1.7974	2.442295	3.08719	0.00815944	4.34E-04	0.154029	0.0219618
chr12	62603135	62603235	13092497	0	+	0.82	(0.586,1]	chr12	1016463	3	SS5_PROX	SS5_PROX:PRIMIRNA:INTRON	MIRLET7IHG:MIRLET7I	ENSG00000257354.2:ENSG00000199179.3	ENST00000550290.2:ENST00000362309.3	miRNA	lncRNA	miRNA:lncRNA	lncRNA:primary_miRNA	34	195	2	2.34657	2.441495	2.53642	2.60E-09	5.45E-11	6.33E-07	2.05E-08
chr8	100950640	100950724	10108923	0	-	0.785714	(0.586,1]	chr8	759941	2	SS5_PROX	SS5_PROX:INTRON	YWHAZ	ENSG00000164924.18	ENST00000395958.6:ENST00000395957.6:ENST00000457309.2:ENST00000395956.7:ENST00000353245.7:ENST00000521309.5:ENST00000395953.6:ENST00000395948.6:ENST00000419477.6:ENST00000480304.5:ENST00000518736.5:ENST00000521328.5:ENST00000418997.1:ENST00000437293.5:ENST00000523131.1:ENST00000523938.1	protein_coding	protein_coding	protein_coding	protein_coding:retained_intron	5	32	2	2.25777	2.441435	2.6251	0.00278056	0.00180336	0.0704103	0.0644665
chr2	231711524	231711585	2466737	0	+	0.508197	(0.495,0.531]	chr2	220452	1	EXON_SMALL	EXON_SMALL:EXON_MRNA:SSB_PROX:SS3_PROX:SS5_PROX:INTRON	PTMA:U4	ENSG00000187514.17:ENSG00000277986.1	ENST00000466801.5:ENST00000448874.5:ENST00000409321.5:ENST00000341369.11:ENST00000409115.8:ENST00000481928.1:ENST00000468027.5:ENST00000409683.5:ENST00000410064.5:ENST00000412128.1:ENST00000467816.1:ENST00000617137.1	snRNA	snRNA	snRNA:protein_coding	snRNA:protein_coding:retained_intron:nonsense_mediated_decay:processed_transcript	6	22	2	1.99289	2.43903	2.88517	0.00823321	8.63E-04	0.154029	0.0340083
chr20	20370374	20370470	17955159	0	+	0.458333	(0.43,0.46]	chr20	1509440	7	UTR3	UTR3:EXON_MRNA	INSM1	ENSG00000173404.5	ENST00000310227.3	protein_coding	protein_coding	protein_coding	protein_coding	16	45	2	1.86879	2.437145	3.0055	3.00E-04	5.64E-06	0.0172381	7.98E-04
chr7	157563205	157563305	9274810	0	-	0.62	(0.586,1]	chr7	706059	138	INTRON	INTRON	PTPRN2	ENSG00000155093.19	ENST00000389418.9:ENST00000409483.5:ENST00000389413.7:ENST00000389416.8:ENST00000648371.1	protein_coding	protein_coding	protein_coding	protein_coding	9	47	2	1.63995	2.43515	3.23035	0.00488551	2.54E-05	0.114654	0.00268926
chr21	37366962	37367057	18340111	0	+	0.778947	(0.586,1]	chr21	1549535	3	UTR5	UTR5:EXON_MRNA:INTRON	DYRK1A	ENSG00000157540.22	ENST00000646523.1:ENST00000647425.1:ENST00000647188.2:ENST00000647504.1	protein_coding	protein_coding	protein_coding	protein_coding	6	38	2	2.31452	2.434545	2.55457	0.00210856	4.32E-04	0.0715222	0.0219618
chr1	68232199	68232299	1095080	0	-	0.49	(0.46,0.495]	chr1	111191	1	CDS_START	CDS_START:CDS:EXON_MRNA:SS5_ADJ:SS5_PROX:INTRON	WLS	ENSG00000116729.14	ENST00000354777.6:ENST00000262348.9:ENST00000370976.7:ENST00000534713.5:ENST00000530486.5:ENST00000370973.2:ENST00000471243.2:ENST00000491076.1:ENST00000370971.1	protein_coding	protein_coding	protein_coding	protein_coding:nonsense_mediated_decay	6	21	2	2.17917	2.432745	2.68632	0.00335745	0.0029252	0.0937944	0.071888
chr1	46303023	46303123	994937	0	-	0.79	(0.586,1]	chr1	104408	1	SS5_ADJ	SS5_ADJ:SS5_PROX:INTRON	LRRC41	ENSG00000132128.18	ENST00000617190.5:ENST00000343304.10:ENST00000615587.4:ENST00000498402.2	protein_coding	protein_coding	protein_coding	protein_coding:nonsense_mediated_decay	10	50	2	1.57301	2.42929	3.28557	0.00447223	1.67E-05	0.0933647	0.00195542
chr22	23786930	23787009	18532550	0	+	0.721519	(0.586,1]	chr22	1568537	1	UTR5	UTR5:EXON_MRNA	SMARCB1	ENSG00000099956.20	ENST00000407422.8:ENST00000344921.11:ENST00000644036.2:ENST00000646421.1:ENST00000491967.2:ENST00000647057.1:ENST00000644619.1	protein_coding	protein_coding	protein_coding	protein_coding:retained_intron:nonsense_mediated_decay	6	31	2	1.74239	2.42759	3.11279	0.00814875	0.00168248	0.154029	0.051702
chr10	665635	665735	11492761	0	-	0.57	(0.531,0.586]	chr10	872795	235	INTRON	INTRON	DIP2C	ENSG00000151240.17	ENST00000280886.12:ENST00000634311.1	protein_coding	protein_coding	protein_coding	protein_coding	10	39	2	2.25424	2.42641	2.59858	2.33E-04	1.54E-04	0.0156757	0.0105702
chr11	92225374	92225474	12236646	0	+	0.65	(0.586,1]	chr11	939184	2	SS5_PROX	SS5_PROX:INTRON	FAT3	ENSG00000165323.16	ENST00000525166.6	protein_coding	protein_coding	protein_coding	protein_coding	9	47	2	1.45235	2.42556	3.39877	0.0134641	5.95E-06	0.17399	8.30E-04
chr14	105468260	105468337	14709584	0	+	0.571429	(0.531,0.586]	chr14	1146847	3	EXON_MRNA	EXON_MRNA:SS3_ADJ:SS3_PROX:INTRON	MTA1	ENSG00000182979.18	ENST00000435036.6:ENST00000331320.12:ENST00000406191.5:ENST00000405646.5:ENST00000438610.5:ENST00000434050.5:ENST00000552286.5:ENST00000426567.5	protein_coding	protein_coding	protein_coding	protein_coding:retained_intron:nonsense_mediated_decay	4	18	2	2.28964	2.424395	2.55915	0.0137256	0.0040192	0.17399	0.101645
chrX	154356950	154357050	19525513	0	-	0.58	(0.531,0.586]	chrX	1652355	3	SS5_PROX	SS5_PROX:INTRON	FLNA	ENSG00000196924.19	ENST00000420627.5:ENST00000422373.6:ENST00000360319.9:ENST00000678304.1:ENST00000369856.8:ENST00000369850.10:ENST00000676696.1:ENST00000610817.5:ENST00000673639.2:ENST00000490936.5	protein_coding	protein_coding	protein_coding	protein_coding:retained_intron:nonsense_mediated_decay	4	18	2	2.28964	2.424395	2.55915	0.0137256	0.0040192	0.17399	0.101645
chr5	181188849	181188908	7100270	0	-	0.576271	(0.531,0.586]	chr5	541961	1	SS5_ADJ	SS5_ADJ:SSB_PROX:SS3_PROX:SS5_PROX:INTRON	LINC01962	ENSG00000248473.2	ENST00000658296.1:ENST00000655600.1	lncRNA	lncRNA	lncRNA	lncRNA	23	80	2	1.80339	2.423965	3.04454	5.12E-05	5.56E-09	0.00498234	1.60E-06
chr21	8389382	8389480	18264889	0	+	0.755102	(0.586,1]	chr21	1544055	5	INTRON	INTRON	ENSG00000280441	ENSG00000280441.3	ENST00000623860.3:ENST00000651813.1:ENST00000652379.1:ENST00000651958.1	lncRNA	lncRNA	lncRNA	lncRNA	255	1401	2	2.2864	2.420625	2.55485	1.00E-12	1.00E-12	4.57E-10	3.72E-10
chr2	216685980	216686079	3227250	0	-	0.444444	(0.43,0.46]	chr2	281930	64	INTRON	INTRON	IGFBP5	ENSG00000115461.5	ENST00000233813.5:ENST00000486341.1:ENST00000449583.1	protein_coding	protein_coding	protein_coding	protein_coding:retained_intron	8	26	2	2.04687	2.42005	2.79323	0.00333133	3.04E-04	0.0937944	0.0173054
chr16	85599417	85599517	16002347	0	+	0.62	(0.586,1]	chr16	1268907	38	INTRON	INTRON	GSE1	ENSG00000131149.19	ENST00000637419.1:ENST00000635906.1	protein_coding	protein_coding	protein_coding	protein_coding	6	33	2	2.08751	2.41905	2.75059	0.00870976	1.00E-03	0.133115	0.0445305
chr8	100704988	100705052	10108344	0	-	0.46875	(0.46,0.495]	chr8	759822	2	CDS	CDS:UTR3:EXON_MRNA:EXON_LNCRNA:SS3_ADJ:SS3_PROX:INTRON	PABPC1	ENSG00000070756.17	ENST00000677140.1:ENST00000677787.1:ENST00000678709.1:ENST00000676662.1:ENST00000677765.1:ENST00000677892.1:ENST00000522720.2:ENST00000520804.2:ENST00000521865.6:ENST00000677478.1:ENST00000677380.1:ENST00000520142.2:ENST00000677775.1:ENST00000678954.1:ENST00000676655.1:ENST00000676976.1:ENST00000678290.1:ENST00000318607.10:ENST00000520868.5:ENST00000679197.1:ENST00000519100.6:ENST00000519004.5:ENST00000677285.1:ENST00000522387.5:ENST00000523636.5:ENST00000517990.5:ENST00000522658.6:ENST00000678822.1:ENST00000523555.6:ENST00000610907.2:ENST00000519848.1	protein_coding	protein_coding	protein_coding	protein_coding:retained_intron:nonsense_mediated_decay:processed_transcript	8	27	2	2.30766	2.418985	2.53031	0.00132936	6.79E-04	0.0528249	0.0301093
chr17	19112563	19112636	16681981	0	-	0.383562	(0.37,0.4]	chr17	1357955	3	EXON_SMALL	EXON_SMALL:EXON_LNCRNA	ENSG00000262202:SNORD3D	ENSG00000262202.4:ENSG00000277947.1:ENSG00000281000.1	ENST00000573866.2:ENST00000619178.1:ENST00000630092.1	snoRNA	snoRNA	snoRNA:lncRNA	snoRNA:lncRNA	13	36	2	1.71801	2.418955	3.1199	0.0031842	3.63E-06	0.0908498	5.25E-04
chr16	1159028	1159128	15693423	0	+	0.68	(0.586,1]	chr16	1237165	46	INTRON	INTRON	CACNA1H	ENSG00000196557.13	ENST00000348261.11:ENST00000358590.8:ENST00000638323.1:ENST00000639478.1:ENST00000640028.1:ENST00000565831.6	protein_coding	protein_coding	protein_coding	protein_coding:nonsense_mediated_decay	4	25	2	2.22964	2.418005	2.60637	0.0150109	0.00339574	0.178945	0.0937944
chr19	1250729	1250829	17409151	0	+	0.82	(0.586,1]	chr19	1424528	2	SS5_PROX	SS5_PROX:INTRON	MIDN	ENSG00000167470.14	ENST00000300952.7:ENST00000682408.1:ENST00000591446.7	protein_coding	protein_coding	protein_coding	protein_coding	5	28	2	1.95182	2.416755	2.88169	0.00552251	0.0050412	0.119731	0.0990117
chr15	66502018	66502091	15559262	0	-	0.356164	(0.34,0.37]	chr15	1224163	1	EXON_SMALL	EXON_SMALL:EXON_MRNA:SS3_PROX:INTRON	RPL4:ENSG00000280554:SNORD18B	ENSG00000174444.15:ENSG00000280554.1:ENSG00000202529.1	ENST00000307961.11:ENST00000567229.5:ENST00000568588.5:ENST00000561775.5:ENST00000569696.5:ENST00000564647.5:ENST00000566039.5:ENST00000564439.5:ENST00000566622.5:ENST00000569438.2:ENST00000629629.1:ENST00000365659.1	snoRNA	snoRNA	snoRNA:protein_coding	snoRNA:protein_coding:retained_intron	41	103	2	1.74662	2.414455	3.08229	5.87E-06	3.80E-12	8.23E-04	1.59E-09
chr19	1408102	1408202	17410044	0	+	0.73	(0.586,1]	chr19	1424798	3	SS5_PROX	SS5_PROX:INTRON	DAZAP1	ENSG00000071626.17	ENST00000336761.10:ENST00000233078.9:ENST00000592522.5:ENST00000586579.5:ENST00000587079.5:ENST00000592453.2	protein_coding	protein_coding	protein_coding	protein_coding:processed_transcript	8	47	2	1.96622	2.41192	2.85762	0.00212381	4.35E-05	0.0590197	0.00439044
chr17	43387321	43387417	16764688	0	-	0.333333	(0.3,0.34]	chr17	1370747	2	EXON_SMALL	EXON_SMALL:EXON_LNCRNA:INTRON	LINC00910:RNU2-4P	ENSG00000188825.16:ENSG00000277084.1	ENST00000664824.1:ENST00000658096.1:ENST00000662750.1:ENST00000661340.1:ENST00000341011.11:ENST00000692543.1:ENST00000686936.1:ENST00000658754.1:ENST00000667855.2:ENST00000658202.1:ENST00000665553.1:ENST00000662582.1:ENST00000662853.1:ENST00000656132.1:ENST00000686570.1:ENST00000592135.5:ENST00000664287.1:ENST00000656704.1:ENST00000666319.1:ENST00000658683.1:ENST00000592094.1:ENST00000701258.1:ENST00000587874.5:ENST00000588654.2:ENST00000586231.1:ENST00000606190.1	snRNA	snRNA	snRNA:lncRNA	snRNA:lncRNA	537	1371	2	2.25248	2.41115	2.56982	1.00E-12	1.00E-12	4.57E-10	3.72E-10
chr1	22053023	22053123	93077	0	+	0.79	(0.586,1]	chr1	10827	5	UTR5	UTR5:EXON_MRNA:SS5_PROX:INTRON	ENSG00000289694:CDC42	ENSG00000289694.1:ENSG00000070831.18	ENST00000695855.1:ENST00000695856.1:ENST00000344548.8:ENST00000400259.5:ENST00000667384.2:ENST00000411827.2:ENST00000695858.1:ENST00000695857.1:ENST00000315554.14:ENST00000695859.1:ENST00000498236.1:ENST00000656825.1:ENST00000651171.1:ENST00000652582.1:ENST00000695860.1:ENST00000695796.1:ENST00000695797.1	protein_coding	protein_coding	protein_coding	protein_coding:nonsense_mediated_decay	4	24	2	1.94016	2.410925	2.88169	0.0138169	0.0050412	0.198874	0.0990117
chr19	1034396	1034493	17407857	0	+	0.670103	(0.586,1]	chr19	1424059	11	INTRON	INTRON	CNN2	ENSG00000064666.15	ENST00000263097.9:ENST00000348419.7:ENST00000565096.6:ENST00000562958.6:ENST00000569352.6:ENST00000568865.3:ENST00000606983.5:ENST00000607102.1:ENST00000562075.6:ENST00000566695.5	protein_coding	protein_coding	protein_coding	protein_coding:nonsense_mediated_decay	4	24	2	1.94016	2.410925	2.88169	0.0138169	0.0050412	0.198874	0.0990117
chr6	20493315	20493415	7168168	0	+	0.43	(0.4,0.43]	chr6	546305	30	UTR3	UTR3:EXON_MRNA	E2F3	ENSG00000112242.16	ENST00000346618.8:ENST00000535432.2	protein_coding	protein_coding	protein_coding	protein_coding	7	23	2	2.34768	2.409305	2.47093	0.00496761	6.07E-04	0.0990117	0.0316805
chr16	51139530	51139630	16150357	0	-	0.53	(0.495,0.531]	chr16	1290615	9	CDS	CDS:EXON_MRNA:INTRON	SALL1	ENSG00000103449.13	ENST00000251020.9:ENST00000685868.1:ENST00000440970.6:ENST00000566102.1:ENST00000570206.2:ENST00000690502.1	protein_coding	protein_coding	protein_coding	protein_coding	5	19	2	2.06623	2.40929	2.75235	0.0132031	0.00185308	0.198874	0.0544601
chr2	11516298	11516398	1654827	0	+	0.52	(0.495,0.531]	chr2	163442	336	INTRON	INTRON	GREB1	ENSG00000196208.14	ENST00000628795.2	protein_coding	protein_coding	protein_coding	protein_coding	5	19	2	2.06623	2.40929	2.75235	0.0132031	0.00185308	0.198874	0.0544601
chr5	146463550	146463631	6363873	0	+	0.493827	(0.46,0.495]	chr5	493870	1	CDS	CDS:EXON_MRNA:EXON_LNCRNA	TCERG1	ENSG00000113649.13	ENST00000507175.5:ENST00000296702.9:ENST00000679501.2:ENST00000394421.7:ENST00000549332.1:ENST00000513298.5:ENST00000510724.1	protein_coding	protein_coding	protein_coding	protein_coding:retained_intron:nonsense_mediated_decay:processed_transcript	5	18	2	2.12963	2.407975	2.68632	0.0106848	0.0029252	0.175462	0.071888
chr21	37073973	37074071	18338418	0	+	0.510204	(0.495,0.531]	chr21	1549181	1	INTRON	INTRON	TTC3	ENSG00000182670.14	ENST00000492275.6:ENST00000418766.6:ENST00000485402.5:ENST00000450533.6:ENST00000438055.5:ENST00000696812.1:ENST00000696811.1:ENST00000463216.6:ENST00000481605.6:ENST00000540756.5:ENST00000494243.5:ENST00000399010.5:ENST00000411496.2	protein_coding	protein_coding	protein_coding	protein_coding:nonsense_mediated_decay:processed_transcript	16	54	2	2.33229	2.407875	2.48346	1.27E-05	1.20E-05	0.00156789	0.00146535
chr16	1173205	1173304	15693565	0	+	0.646465	(0.586,1]	chr16	1237165	188	INTRON	INTRON	CACNA1H	ENSG00000196557.13	ENST00000348261.11:ENST00000358590.8:ENST00000638323.1:ENST00000639478.1:ENST00000640028.1:ENST00000565831.6	protein_coding	protein_coding	protein_coding	protein_coding:nonsense_mediated_decay	4	24	2	1.88367	2.407845	2.93202	0.0169647	0.00411244	0.186976	0.101645
chr19	1033616	1033713	17407849	0	+	0.659794	(0.586,1]	chr19	1424059	3	INTRON	INTRON	CNN2	ENSG00000064666.15	ENST00000263097.9:ENST00000348419.7:ENST00000565096.6:ENST00000562958.6:ENST00000569352.6:ENST00000568865.3:ENST00000606983.5:ENST00000607102.1:ENST00000562075.6:ENST00000566695.5	protein_coding	protein_coding	protein_coding	protein_coding:nonsense_mediated_decay	8	48	2	2.31914	2.407035	2.49493	5.33E-04	1.48E-04	0.0253975	0.0111542
chr14	21097912	21098011	14717993	0	-	0.727273	(0.586,1]	chr14	1148320	1	SS5_PROX	SS5_PROX:INTRON	ZNF219	ENSG00000165804.16	ENST00000360947.8:ENST00000451119.6:ENST00000421093.6:ENST00000554478.5:ENST00000556174.5:ENST00000553980.1:ENST00000556944.1:ENST00000555697.1	protein_coding	protein_coding	protein_coding	protein_coding:retained_intron	6	37	2	2.33789	2.40426	2.47063	0.00175179	8.06E-04	0.0524819	0.0380815
chr11	46383003	46383098	12102533	0	+	0.578947	(0.531,0.586]	chr11	921465	3	UTR3	UTR3:EXON_MRNA:SSB_PROX:SS3_PROX:SS5_PROX:INTRON	MDK	ENSG00000110492.17	ENST00000405308.6:ENST00000359803.7:ENST00000395569.8:ENST00000395566.9:ENST00000533283.5:ENST00000395565.5:ENST00000489525.5:ENST00000407067.1	protein_coding	protein_coding	protein_coding	protein_coding:nonsense_mediated_decay:processed_transcript	8	29	2	1.95579	2.403725	2.85166	0.00210768	8.47E-04	0.0715222	0.0340083
chr1	149886917	149886974	468412	0	+	0.385965	(0.37,0.4]	chr1	47095	1	UTR5	UTR5:EXON_MRNA	H2AC20	ENSG00000184260.6	ENST00000331380.4	protein_coding	protein_coding	protein_coding	protein_coding	21	60	2	2.37523	2.403325	2.43142	7.64E-06	8.56E-07	9.78E-04	1.44E-04
chr11	59207394	59207494	12125374	0	+	0.55	(0.531,0.586]	chr11	924250	26	UTR3	UTR3:EXON_MRNA	DTX4	ENSG00000110042.8	ENST00000227451.4	protein_coding	protein_coding	protein_coding	protein_coding	9	27	2	1.65427	2.402915	3.15156	0.0048729	0.00202483	0.114654	0.05702
chr19	1471190	1471288	17410649	0	+	0.540816	(0.531,0.586]	chr19	1424948	11	UTR3	UTR3:EXON_MRNA	APC2	ENSG00000115266.12	ENST00000590469.6:ENST00000233607.6:ENST00000535453.5	protein_coding	protein_coding	protein_coding	protein_coding	8	31	2	2.14888	2.40196	2.65504	0.00134719	4.44E-04	0.0458984	0.0255555
chr10	79070369	79070469	11300955	0	+	0.68	(0.586,1]	chr10	855482	7	INTRON	INTRON	ZMIZ1	ENSG00000108175.19	ENST00000334512.10	protein_coding	protein_coding	protein_coding	protein_coding	3	20	2	2.19452	2.400445	2.60637	0.0150109	0.0139021	0.198874	0.178945
chr16	85524497	85524597	16001595	0	+	0.67	(0.586,1]	chr16	1268900	338	INTRON	INTRON	GSE1	ENSG00000131149.19	ENST00000637419.1	protein_coding	protein_coding	protein_coding	protein_coding	3	20	2	2.19452	2.400445	2.60637	0.0150109	0.0139021	0.198874	0.178945
chr17	76091535	76091635	16899034	0	-	0.62	(0.586,1]	chr17	1386702	3	SS3_PROX	SS3_PROX:INTRON	EXOC7	ENSG00000182473.22	ENST00000589210.6:ENST00000332065.9:ENST00000335146.11:ENST00000607838.5:ENST00000467929.6:ENST00000405575.8:ENST00000357231.8:ENST00000411744.6:ENST00000634349.1:ENST00000592559.1	protein_coding	protein_coding	protein_coding	protein_coding:nonsense_mediated_decay	3	20	2	2.19452	2.400445	2.60637	0.0150109	0.0139021	0.198874	0.178945
chr19	18774399	18774499	17478365	0	+	0.6	(0.586,1]	chr19	1438462	1	SS3_PROX	SS3_PROX:INTRON	CRTC1	ENSG00000105662.16	ENST00000338797.10:ENST00000321949.13:ENST00000594658.5:ENST00000601916.1	protein_coding	protein_coding	protein_coding	protein_coding	3	20	2	2.19452	2.400445	2.60637	0.0150109	0.0139021	0.198874	0.178945
chr3	126993660	126993760	3780178	0	+	0.63	(0.586,1]	chr3	320875	17	INTRON	INTRON	PLXNA1	ENSG00000114554.12	ENST00000393409.3	protein_coding	protein_coding	protein_coding	protein_coding	3	20	2	2.19452	2.400445	2.60637	0.0150109	0.0139021	0.198874	0.178945
chr2	231713398	231713474	2466760	0	+	0.302632	(0.3,0.34]	chr2	220465	1	UTR3	UTR3:EXON_MRNA:PRIMIRNA	PTMA:MIR1244-1	ENSG00000187514.17:ENSG00000284378.1	ENST00000448874.5:ENST00000341369.11:ENST00000409115.8:ENST00000481928.1:ENST00000612829.5	miRNA	protein_coding	miRNA:protein_coding	protein_coding:retained_intron:nonsense_mediated_decay:primary_miRNA	8	23	2	2.32232	2.3987	2.47508	0.00179199	0.00111845	0.0644665	0.0399653
chr16	1158329	1158429	15693416	0	+	0.71	(0.586,1]	chr16	1237165	39	INTRON	INTRON	CACNA1H	ENSG00000196557.13	ENST00000348261.11:ENST00000358590.8:ENST00000638323.1:ENST00000639478.1:ENST00000640028.1:ENST00000565831.6	protein_coding	protein_coding	protein_coding	protein_coding:nonsense_mediated_decay	4	26	2	2.37111	2.398465	2.42582	0.00630414	0.00504483	0.115913	0.114113
chr22	19985850	19985950	18659497	0	-	0.57	(0.531,0.586]	chr22	1584335	22	INTRON	INTRON	ARVCF	ENSG00000099889.14	ENST00000263207.8:ENST00000406259.1:ENST00000401994.5:ENST00000406522.5:ENST00000473551.5:ENST00000487793.5:ENST00000492625.5:ENST00000467828.1	protein_coding	protein_coding	protein_coding	protein_coding:retained_intron:processed_transcript	5	21	2	2.34256	2.39726	2.45196	0.00691756	0.00305036	0.117926	0.0878537
chr2	74032405	74032505	1915985	0	+	0.59	(0.586,1]	chr2	180574	289	INTRON	INTRON	TET3	ENSG00000187605.16	ENST00000409262.8:ENST00000305799.8	protein_coding	protein_coding	protein_coding	protein_coding	4	24	2	2.04324	2.396915	2.75059	0.00870976	0.00870047	0.154205	0.133115
chr7	70792444	70792540	8441308	0	+	0.260417	[0,0.3]	chr7	639947	16	UTR3	UTR3:EXON_MRNA	AUTS2	ENSG00000158321.19	ENST00000644939.1:ENST00000342771.10:ENST00000406775.6:ENST00000644506.1:ENST00000611706.4:ENST00000615871.4	protein_coding	protein_coding	protein_coding	protein_coding	14	39	2	2.10068	2.39526	2.68984	5.78E-04	6.11E-06	0.0305126	8.15E-04
chr7	70791189	70791285	8441295	0	+	0.364583	(0.34,0.37]	chr7	639947	3	UTR3	UTR3:EXON_MRNA	AUTS2	ENSG00000158321.19	ENST00000644939.1:ENST00000342771.10:ENST00000406775.6:ENST00000644506.1:ENST00000611706.4:ENST00000615871.4:ENST00000647140.1:ENST00000700075.1	protein_coding	protein_coding	protein_coding	protein_coding:nonsense_mediated_decay	31	67	2	1.28348	2.395235	3.50699	0.00205182	2.20E-10	0.0706464	7.70E-08
chr1	33256854	33256954	134252	0	+	0.63	(0.586,1]	chr1	16494	2	SS5_PROX	SS5_PROX:INTRON	ZNF362	ENSG00000160094.15	ENST00000539719.6:ENST00000483388.5:ENST00000490959.2	protein_coding	protein_coding	protein_coding	protein_coding:processed_transcript	5	31	2	1.98668	2.39343	2.80018	0.0108767	6.39E-04	0.151528	0.0327375
chr17	1399672	1399765	16609068	0	-	0.698925	(0.586,1]	chr17	1346530	10	EXON_MRNA	EXON_MRNA:SSB_PROX:SS3_PROX:SS5_PROX:INTRON	YWHAE	ENSG00000108953.17	ENST00000264335.13:ENST00000571732.5:ENST00000573026.1:ENST00000573196.5:ENST00000575977.1:ENST00000469398.5:ENST00000486241.1:ENST00000489287.1:ENST00000576854.1:ENST00000498643.1	protein_coding	protein_coding	protein_coding	protein_coding:retained_intron:nonsense_mediated_decay:processed_transcript	6	38	2	1.98668	2.393295	2.79991	0.0108767	7.09E-05	0.151528	0.00628831
chr1	46301944	46302041	994926	0	-	0.670103	(0.586,1]	chr1	104406	13	INTRON	INTRON	LRRC41	ENSG00000132128.18	ENST00000617190.5:ENST00000343304.10:ENST00000615587.4:ENST00000498402.2	protein_coding	protein_coding	protein_coding	protein_coding:nonsense_mediated_decay	6	37	2	2.22964	2.392105	2.55457	0.00339574	4.32E-04	0.0937944	0.0219618
chr19	3697896	3697996	17648791	0	-	0.55	(0.531,0.586]	chr19	1467231	276	INTRON	INTRON	PIP5K1C	ENSG00000186111.11	ENST00000679828.1:ENST00000335312.8:ENST00000679885.1:ENST00000539785.5:ENST00000537021.1:ENST00000589578.5:ENST00000587482.1:ENST00000637724.1	protein_coding	protein_coding	protein_coding	protein_coding:nonsense_mediated_decay:processed_transcript	6	25	2	2.12873	2.391885	2.65504	0.00925748	4.44E-04	0.138886	0.0255555
chr18	46089337	46089428	17320652	0	-	0.56044	(0.531,0.586]	chr18	1417010	4	SS5_PROX	SS5_PROX:INTRON	ATP5F1A	ENSG00000152234.16	ENST00000398752.11:ENST00000282050.6:ENST00000593152.6:ENST00000586592.5:ENST00000590665.5:ENST00000590156.5:ENST00000592364.5:ENST00000589252.5:ENST00000589869.5	protein_coding	protein_coding	protein_coding	protein_coding:nonsense_mediated_decay	9	35	2	2.10765	2.391295	2.67494	0.00166521	8.20E-05	0.061895	0.00662928
chr19	47002483	47002583	17578955	0	+	0.52	(0.495,0.531]	chr19	1453672	19	UTR3	UTR3:EXON_MRNA	ARHGAP35	ENSG00000160007.20	ENST00000672722.1	protein_coding	protein_coding	protein_coding	protein_coding	11	37	2	2.25931	2.38877	2.51823	3.36E-04	1.38E-04	0.0206043	0.00978857
chr4	137519876	137519972	5739508	0	-	0.21875	[0,0.3]	chr4	453824	11	UTR3	UTR3:EXON_MRNA	PCDH18	ENSG00000189184.12	ENST00000344876.9:ENST00000507846.5:ENST00000412923.6	protein_coding	protein_coding	protein_coding	protein_coding	12	32	2	2.2136	2.388105	2.56261	3.10E-04	2.55E-04	0.0194922	0.0153619
chr11	69651780	69651880	12171595	0	+	0.39	(0.37,0.4]	chr11	933367	6	UTR3	UTR3:EXON_MRNA	CCND1	ENSG00000110092.4	ENST00000227507.3	protein_coding	protein_coding	protein_coding	protein_coding	13	37	2	2.37052	2.387775	2.40503	3.34E-04	4.17E-05	0.0205784	0.00399452
chr1	228555792	228555846	754847	0	+	0.592593	(0.586,1]	chr1	76443	1	EXON_SMALL	EXON_SMALL	RNA5SP19	ENSG00000202056.1	ENST00000365186.1	rRNA_pseudogene	rRNA_pseudogene	rRNA_pseudogene	rRNA_pseudogene	6	35	2	1.9742	2.38719	2.80018	0.00468126	6.39E-04	0.0966607	0.0327375
chr4	109302385	109302477	5668544	0	-	0.684783	(0.586,1]	chr4	449964	5	UTR5	UTR5:EXON_MRNA:SS5_ADJ:SSB_PROX:SS3_PROX:SS5_PROX:INTRON	COL25A1	ENSG00000188517.17	ENST00000642955.1:ENST00000399132.6:ENST00000399126.1:ENST00000505591.1	protein_coding	protein_coding	protein_coding	protein_coding	7	42	2	1.9742	2.387055	2.79991	0.00468126	7.09E-05	0.0966607	0.00628831
chrX	140783543	140783643	19115637	0	+	0.39	(0.37,0.4]	chrX	1622451	116	EXON_LNCRNA	EXON_LNCRNA:INTRON	LINC00632	ENSG00000203930.13	ENST00000648200.2:ENST00000648186.1:ENST00000649329.1:ENST00000650128.1:ENST00000658451.1:ENST00000625883.2:ENST00000650391.2:ENST00000648347.1	lncRNA	lncRNA	lncRNA	lncRNA	24	66	2	2.05814	2.38679	2.71544	1.37E-05	8.34E-08	0.00166432	1.95E-05
chr20	58684575	58684674	18063610	0	+	0.414141	(0.4,0.43]	chr20	1521945	52	INTRON	INTRON	STX16-NPEPL1	ENSG00000254995.4	ENST00000530122.1:ENST00000413559.1	protein_coding	retained_intron	protein_coding	retained_intron:nonsense_mediated_decay	8	25	2	2.36678	2.384315	2.40185	0.00124749	0.00121749	0.050758	0.043956
chr3	181822871	181822930	4683495	0	-	0.627119	(0.586,1]	chr3	384152	1	EXON_SMALL	EXON_SMALL	RNA5SP150	ENSG00000199839.1	ENST00000362969.1	rRNA	rRNA	rRNA	rRNA	28	154	2	1.82854	2.38395	2.93936	9.16E-06	7.70E-12	0.00118516	3.14E-09
chr19	38899308	38899405	17782296	0	-	0.587629	(0.586,1]	chr19	1488203	4	SSB_PROX	SSB_PROX:SS3_PROX:SS5_PROX:INTRON	SIRT2	ENSG00000068903.21	ENST00000358931.9:ENST00000392081.6:ENST00000249396.12:ENST00000414941.5:ENST00000420440.5:ENST00000443898.5:ENST00000407552.5:ENST00000491960.5:ENST00000476771.5:ENST00000451193.5:ENST00000423526.5:ENST00000437828.5:ENST00000447739.1:ENST00000481381.1	protein_coding	protein_coding	protein_coding	protein_coding:retained_intron:nonsense_mediated_decay:processed_transcript	4	26	2	2.14001	2.382555	2.6251	0.0167439	0.00180336	0.186976	0.0644665
chr4	1871642	1871742	4751062	0	+	0.81	(0.586,1]	chr4	391538	1	SS5_PROX	SS5_PROX:INTRON	NSD2	ENSG00000109685.19	ENST00000508803.6:ENST00000507820.5:ENST00000508355.5:ENST00000514045.5	protein_coding	protein_coding	protein_coding	protein_coding:retained_intron	11	63	2	2.2987	2.38117	2.46364	6.12E-05	4.76E-05	0.00528265	0.00470565
chr2	263633	263721	2515204	0	-	0.465909	(0.46,0.495]	chr2	225843	4	EXON_MRNA	EXON_MRNA:EXON_LNCRNA:SSB_PROX:SS3_PROX:SS5_PROX:INTRON	SH3YL1	ENSG00000035115.22	ENST00000403712.6:ENST00000356150.10:ENST00000463865.5:ENST00000626873.2:ENST00000405430.5:ENST00000403658.5:ENST00000468321.5:ENST00000471948.5:ENST00000488044.5:ENST00000488979.6:ENST00000475027.5:ENST00000454318.1:ENST00000402632.5:ENST00000415368.5:ENST00000462719.1:ENST00000465733.5:ENST00000477707.5:ENST00000472861.1	protein_coding	protein_coding	protein_coding	protein_coding:retained_intron:processed_transcript	6	20	2	1.92477	2.378805	2.83284	0.0121386	0.00132298	0.193268	0.0455019
chr7	10938807	10938896	8799093	0	-	0.438202	(0.43,0.46]	chr7	670183	1	CDS	CDS:EXON_MRNA	NDUFA4	ENSG00000189043.10	ENST00000339600.6:ENST00000470761.5:ENST00000486007.1:ENST00000463308.1	protein_coding	protein_coding	protein_coding	protein_coding:retained_intron	7	23	2	1.96195	2.37759	2.79323	0.0106464	3.04E-04	0.175462	0.0173054
chr2	105745138	105745238	2001072	0	+	0.8	(0.586,1]	chr2	188892	1	SS5_ADJ	SS5_ADJ:SS5_PROX:INTRON	NCK2	ENSG00000071051.14	ENST00000233154.9:ENST00000451463.6	protein_coding	protein_coding	protein_coding	protein_coding	6	35	2	1.77675	2.375045	2.97334	0.0131442	1.90E-04	0.198874	0.0123998
chr12	120197321	120197383	13769545	0	-	0.516129	(0.495,0.531]	chr12	1079006	1	CDS	CDS:UTR3:EXON_MRNA	RPLP0	ENSG00000089157.16	ENST00000392514.9:ENST00000551150.5:ENST00000551217.1:ENST00000546989.5:ENST00000313104.9:ENST00000552292.5:ENST00000228306.8:ENST00000552461.5:ENST00000549098.5:ENST00000551258.5:ENST00000546990.5:ENST00000547211.5:ENST00000547475.5:ENST00000547173.5:ENST00000550856.5	protein_coding	protein_coding	protein_coding	protein_coding:retained_intron:nonsense_mediated_decay	13	34	2	1.42972	2.374905	3.32009	0.008057	3.94E-05	0.154029	0.00384343
chr20	37511193	37511292	18186139	0	-	0.494949	(0.495,0.531]	chr20	1535576	16	INTRON	INTRON	BLCAP	ENSG00000166619.15	ENST00000467603.1	protein_coding	processed_transcript	protein_coding	processed_transcript	12	39	2	2.0683	2.37458	2.68086	2.89E-04	1.09E-04	0.0186315	0.00815186
chr1	202807762	202807862	1471250	0	-	0.74	(0.586,1]	chr1	146978	4	SS5_PROX	SS5_PROX:INTRON	KDM5B	ENSG00000117139.18	ENST00000367265.9:ENST00000648338.1:ENST00000649542.1:ENST00000647757.1:ENST00000367264.7:ENST00000648473.1:ENST00000650569.1:ENST00000648056.1:ENST00000649770.1:ENST00000648469.1:ENST00000650417.1:ENST00000648738.1:ENST00000648958.1:ENST00000602511.1:ENST00000650368.1:ENST00000649200.1:ENST00000648354.1:ENST00000650493.1	protein_coding	protein_coding	protein_coding	protein_coding:retained_intron:nonsense_mediated_decay:processed_transcript	10	54	2	1.63995	2.37264	3.10533	0.00488551	3.91E-06	0.114654	5.60E-04
chr9	131479251	131479322	10638781	0	+	0.478873	(0.46,0.495]	chr9	801145	1	CDS	CDS:EXON_MRNA	PRRC2B	ENSG00000288701.1	ENST00000684596.1:ENST00000683519.1:ENST00000682501.1:ENST00000683353.1:ENST00000682662.1	protein_coding	protein_coding	protein_coding	protein_coding	6	20	2	2.05757	2.371945	2.68632	0.00642248	0.0029252	0.132869	0.071888
chrX	153971622	153971720	19523290	0	-	0.561224	(0.531,0.586]	chrX	1652056	9	UTR5	UTR5:EXON_MRNA	HCFC1	ENSG00000172534.14	ENST00000310441.12	protein_coding	protein_coding	protein_coding	protein_coding	9	33	2	1.87042	2.370895	2.87137	0.00360016	9.42E-05	0.0963353	0.00733688
chr21	44871959	44872057	18500733	0	-	0.520408	(0.495,0.531]	chr21	1563305	60	INTRON	INTRON	PTTG1IP	ENSG00000183255.12	ENST00000397887.7:ENST00000445724.3:ENST00000330938.8:ENST00000494690.5:ENST00000480234.1	protein_coding	protein_coding	protein_coding	protein_coding:processed_transcript	9	32	2	2.19107	2.37083	2.55059	0.00319056	7.02E-05	0.0756531	0.00628711
chr16	28323361	28323458	15823551	0	+	0.536082	(0.531,0.586]	chr16	1249854	26	UTR3	UTR3:EXON_MRNA	SBK1	ENSG00000188322.8	ENST00000341901.5	protein_coding	protein_coding	protein_coding	protein_coding	22	77	2	1.87442	2.37034	2.86626	5.37E-05	1.78E-08	0.00512689	4.70E-06
chr16	1158030	1158130	15693413	0	+	0.58	(0.531,0.586]	chr16	1237165	36	INTRON	INTRON	CACNA1H	ENSG00000196557.13	ENST00000348261.11:ENST00000358590.8:ENST00000638323.1:ENST00000639478.1:ENST00000640028.1:ENST00000565831.6	protein_coding	protein_coding	protein_coding	protein_coding:nonsense_mediated_decay	7	28	2	1.90779	2.36947	2.83115	0.0113036	1.21E-04	0.155255	0.00951253
chr9	86944853	86944952	10867135	0	-	0.262626	[0,0.3]	chr9	818992	6	UTR3	UTR3:EXON_MRNA	GAS1	ENSG00000180447.7	ENST00000298743.9	protein_coding	protein_coding	protein_coding	protein_coding	15	39	2	1.91508	2.36897	2.82286	9.16E-04	6.96E-06	0.0358003	9.54E-04
chr12	104265209	104265308	13235987	0	+	0.515152	(0.495,0.531]	chr12	1027368	68	INTRON	INTRON	TXNRD1	ENSG00000198431.18	ENST00000525566.6:ENST00000526006.1	protein_coding	protein_coding	protein_coding	protein_coding:processed_transcript	8	28	2	2.22642	2.365395	2.50437	0.00234293	4.27E-04	0.0741801	0.0219294
chr19	46775061	46775150	17816324	0	-	0.516854	(0.495,0.531]	chr19	1494349	3	UTR3	UTR3:EXON_MRNA	SLC1A5	ENSG00000105281.12	ENST00000542575.6:ENST00000594991.5:ENST00000434726.6:ENST00000412532.6	protein_coding	protein_coding	protein_coding	protein_coding	8	28	2	2.22642	2.365395	2.50437	0.00234293	4.27E-04	0.0741801	0.0219294
chr19	1258847	1258946	17409241	0	+	0.353535	(0.34,0.37]	chr19	1424560	17	UTR3	UTR3:EXON_MRNA	MIDN	ENSG00000167470.14	ENST00000300952.7:ENST00000682408.1	protein_coding	protein_coding	protein_coding	protein_coding	13	36	2	1.90912	2.36452	2.81992	0.00250436	4.04E-06	0.0771973	5.77E-04
chrX	53054164	53054263	18931508	0	+	0.535354	(0.531,0.586]	chrX	1609285	43	INTRON	INTRON	GPR173	ENSG00000184194.6	ENST00000332582.5:ENST00000375466.2	protein_coding	protein_coding	protein_coding	protein_coding	12	45	2	2.18521	2.36418	2.54315	4.07E-04	1.75E-05	0.0239151	0.00199376
chr15	24993133	24993231	15025876	0	+	0.27551	[0,0.3]	chr15	1174530	15	INTRON	INTRON	ENSG00000214265:SNHG14	ENSG00000214265.11:ENSG00000224078.15	ENST00000551312.6:ENST00000557230.1:ENST00000551631.7:ENST00000551361.1	protein_coding	nonsense_mediated_decay	protein_coding:lncRNA	nonsense_mediated_decay:lncRNA	16	43	2	1.84178	2.36086	2.87994	0.00127201	6.32E-07	0.0521216	1.15E-04
chr20	63961108	63961208	18261730	0	-	0.57	(0.531,0.586]	chr20	1543579	4	SS5_PROX	SS5_PROX:INTRON	ZNF512B	ENSG00000196700.9	ENST00000369888.6	protein_coding	protein_coding	protein_coding	protein_coding	6	23	2	1.90779	2.360295	2.8128	0.0113036	0.00101698	0.155255	0.0447821
chr17	50150595	50150677	16795943	0	-	0.512195	(0.495,0.531]	chr17	1375266	2	UTR5	UTR5:EXON_MRNA	PPP1R9B	ENSG00000108819.11	ENST00000612501.2	protein_coding	protein_coding	protein_coding	protein_coding	10	34	2	2.3209	2.359845	2.39879	4.60E-04	2.93E-04	0.0260177	0.0169331
chr16	1170809	1170908	15693541	0	+	0.585859	(0.531,0.586]	chr16	1237165	164	INTRON	INTRON	CACNA1H	ENSG00000196557.13	ENST00000348261.11:ENST00000358590.8:ENST00000638323.1:ENST00000639478.1:ENST00000640028.1:ENST00000565831.6	protein_coding	protein_coding	protein_coding	protein_coding:nonsense_mediated_decay	6	23	2	1.9885	2.359415	2.73033	0.00736303	0.00171534	0.145337	0.0519558
chr4	1871742	1871842	4751063	0	+	0.81	(0.586,1]	chr4	391538	2	SS5_PROX	SS5_PROX:INTRON	NSD2	ENSG00000109685.19	ENST00000508803.6:ENST00000507820.5:ENST00000508355.5:ENST00000514045.5	protein_coding	protein_coding	protein_coding	protein_coding:retained_intron	11	62	2	2.17448	2.35734	2.5402	2.01E-04	2.11E-05	0.0140156	0.00232333
chr9	137102262	137102360	10654894	0	+	0.55102	(0.531,0.586]	chr9	804568	7	UTR3	UTR3:EXON_MRNA:INTRON	MAN1B1	ENSG00000177239.16	ENST00000682881.1:ENST00000683324.1:ENST00000684138.1:ENST00000683135.1:ENST00000542372.2:ENST00000371587.9:ENST00000684366.1:ENST00000684229.1:ENST00000683355.1:ENST00000682117.1:ENST00000683475.1:ENST00000682425.1:ENST00000682210.1:ENST00000684645.1:ENST00000683979.1:ENST00000371589.9:ENST00000535144.6:ENST00000684272.1:ENST00000475449.7:ENST00000684759.1:ENST00000545539.6:ENST00000684144.1:ENST00000683987.1:ENST00000682212.1:ENST00000544448.6:ENST00000684297.1:ENST00000474902.5:ENST00000682964.1	protein_coding	protein_coding	protein_coding	protein_coding:retained_intron:nonsense_mediated_decay:processed_transcript	9	32	2	2.11644	2.357145	2.59785	0.00345583	3.13E-04	0.079277	0.0196356
chr19	1035176	1035273	17407865	0	+	0.608247	(0.586,1]	chr19	1424059	19	INTRON	INTRON	CNN2	ENSG00000064666.15	ENST00000263097.9:ENST00000348419.7:ENST00000565096.6:ENST00000562958.6:ENST00000569352.6:ENST00000568865.3:ENST00000606983.5:ENST00000607102.1:ENST00000562075.6:ENST00000566695.5	protein_coding	protein_coding	protein_coding	protein_coding:nonsense_mediated_decay	15	83	2	2.24457	2.356595	2.46862	1.56E-05	3.21E-06	0.00184147	4.78E-04
chr21	8401359	8401459	18265010	0	+	0.49	(0.46,0.495]	chr21	1544057	57	INTRON	INTRON	ENSG00000280441	ENSG00000280441.3	ENST00000623860.3:ENST00000651813.1:ENST00000652379.1:ENST00000651958.1	lncRNA	lncRNA	lncRNA	lncRNA	3455	9963	2	2.23546	2.354165	2.47287	1.00E-12	1.00E-12	4.57E-10	3.72E-10
chr2	230879071	230879159	2462712	0	+	0.5	(0.495,0.531]	chr2	219908	5	UTR3	UTR3:EXON_MRNA	ITM2C	ENSG00000135916.16	ENST00000326427.11:ENST00000335005.10:ENST00000326407.10	protein_coding	protein_coding	protein_coding	protein_coding	16	52	2	2.28051	2.35411	2.42771	2.29E-05	2.13E-05	0.00258285	0.00233727
chr4	110622745	110622840	5672486	0	-	0.578947	(0.531,0.586]	chr4	450313	4	UTR5	UTR5:EXON_MRNA:SSB_PROX:SS3_PROX:SS5_PROX:INTRON	PITX2	ENSG00000164093.18	ENST00000355080.9:ENST00000394595.8:ENST00000644743.1:ENST00000614423.5:ENST00000354925.6:ENST00000613094.5:ENST00000616641.5:ENST00000644488.2:ENST00000511837.5:ENST00000511990.1:ENST00000557119.2	protein_coding	protein_coding	protein_coding	protein_coding:retained_intron:processed_transcript	9	34	2	2.31492	2.35332	2.39172	6.76E-04	4.14E-04	0.0339234	0.0215475
chr17	7844713	7844800	16314890	0	+	0.666667	(0.586,1]	chr17	1309666	4	SSB_PROX	SSB_PROX:SS3_PROX:SS5_PROX:INTRON	KDM6B	ENSG00000132510.11	ENST00000448097.7:ENST00000254846.9:ENST00000571047.5:ENST00000575521.1	protein_coding	protein_coding	protein_coding	protein_coding:processed_transcript	5	30	2	2.04324	2.351815	2.66039	0.00870047	0.00141765	0.154205	0.0471448
chr17	68043275	68043363	16542318	0	+	0.454545	(0.43,0.46]	chr17	1337339	3	CDS	CDS:EXON_MRNA:EXON_LNCRNA	KPNA2	ENSG00000182481.10	ENST00000676857.1:ENST00000676594.1:ENST00000677827.1:ENST00000676622.1:ENST00000678054.1:ENST00000678388.1:ENST00000677918.1:ENST00000676902.1:ENST00000677419.1:ENST00000679346.1:ENST00000677223.1:ENST00000677695.1:ENST00000679078.1:ENST00000330459.8:ENST00000584026.6:ENST00000537025.6:ENST00000677086.1:ENST00000579754.2:ENST00000583392.2	protein_coding	protein_coding	protein_coding	protein_coding:retained_intron:nonsense_mediated_decay:processed_transcript	6	19	2	1.96195	2.351155	2.74036	0.0106464	0.00237665	0.175462	0.0633091
chr6	167826044	167826143	8200241	0	-	0.676768	(0.586,1]	chr6	623157	41	EXON_LNCRNA	EXON_LNCRNA:SS3_PROX:INTRON	AFDN-DT	ENSG00000198221.12	ENST00000669546.4:ENST00000663809.2:ENST00000688535.1:ENST00000685931.1:ENST00000425438.2:ENST00000686435.1:ENST00000689959.1:ENST00000693058.1:ENST00000701075.1:ENST00000686823.1:ENST00000692751.1:ENST00000693293.1	lncRNA	lncRNA	lncRNA	lncRNA	8	45	2	1.95919	2.35105	2.74291	0.00234133	1.05E-04	0.0741801	0.00802717
chr12	31324725	31324825	13459990	0	-	0.69	(0.586,1]	chr12	1051324	1	SS5_PROX	SS5_PROX:INTRON	SINHCAF	ENSG00000139146.14	ENST00000337682.9:ENST00000539409.5:ENST00000542983.1:ENST00000539004.5:ENST00000543615.1:ENST00000536836.1	protein_coding	protein_coding	protein_coding	protein_coding:processed_transcript	5	30	2	1.98668	2.350985	2.71529	0.0108767	0.00107443	0.151528	0.0463683
chr20	36462899	36462999	17998950	0	+	0.5	(0.495,0.531]	chr20	1515012	3	SS5_PROX	SS5_PROX:INTRON	DLGAP4	ENSG00000080845.19	ENST00000373913.7:ENST00000339266.10:ENST00000373907.6:ENST00000475894.5:ENST00000482872.5:ENST00000495241.5:ENST00000491207.5:ENST00000482037.5:ENST00000340491.8	protein_coding	protein_coding	protein_coding	protein_coding:processed_transcript	8	27	2	1.94361	2.350935	2.75826	0.00522693	3.00E-04	0.118182	0.0172381
chr12	131917236	131917310	13337174	0	+	0.743243	(0.586,1]	chr12	1038336	2	SSB_PROX	SSB_PROX:SS3_PROX:SS5_PROX:INTRON	ULK1	ENSG00000177169.10	ENST00000321867.6:ENST00000541761.2	protein_coding	protein_coding	protein_coding	protein_coding:retained_intron	5	30	2	2.17295	2.350925	2.5289	0.00439944	0.0030205	0.0921367	0.0878537
chr11	110169281	110169379	12300482	0	+	0.44898	(0.43,0.46]	chr11	943170	37	UTR3	UTR3:EXON_MRNA	ZC3H12C	ENSG00000149289.11	ENST00000278590.8:ENST00000453089.2	protein_coding	protein_coding	protein_coding	protein_coding	8	26	2	1.96195	2.34941	2.73687	0.0106464	9.33E-05	0.175462	0.00731546
chr7	100681237	100681333	9076944	0	-	0.53125	(0.531,0.586]	chr7	690938	19	UTR3	UTR3:EXON_MRNA	GIGYF1	ENSG00000146830.11	ENST00000678049.1:ENST00000646601.1:ENST00000275732.5	protein_coding	protein_coding	protein_coding	protein_coding	7	27	2	2.20415	2.349305	2.49446	0.00226213	0.00133712	0.0741801	0.0457275
chr1	39485892	39485991	151648	0	+	0.252525	[0,0.3]	chr1	18794	2	UTR3	UTR3:EXON_MRNA:EXON_LNCRNA	MACF1	ENSG00000127603.32	ENST00000361689.7:ENST00000567887.5:ENST00000372915.8:ENST00000564288.6:ENST00000671089.2:ENST00000372925.6:ENST00000289893.8:ENST00000683517.1:ENST00000691623.1:ENST00000360115.8:ENST00000446276.5:ENST00000686657.1:ENST00000442046.5:ENST00000496360.5:ENST00000497807.1:ENST00000689726.1:ENST00000686687.1	protein_coding	protein_coding	protein_coding	protein_coding:retained_intron:processed_transcript	9	24	2	2.09835	2.348775	2.5992	0.00227934	9.67E-04	0.0621821	0.0435781
chr5	177492232	177492318	7083449	0	-	0.686047	(0.586,1]	chr5	539702	4	EXON_MRNA	EXON_MRNA:SS5_ADJ:SSB_PROX:SS3_PROX:SS5_PROX:INTRON	PDLIM7	ENSG00000196923.14	ENST00000355841.7:ENST00000359895.6:ENST00000493815.5:ENST00000486828.6:ENST00000393551.5:ENST00000505074.5:ENST00000355572.6:ENST00000393546.8:ENST00000506161.5:ENST00000504318.5:ENST00000503346.1:ENST00000503827.5:ENST00000463411.1	protein_coding	protein_coding	protein_coding	protein_coding:retained_intron:nonsense_mediated_decay:processed_transcript	11	56	2	1.67793	2.348005	3.01808	0.00221722	1.01E-05	0.0607228	0.00128237
chr3	41239133	41239187	3488893	0	+	0.481481	(0.46,0.495]	chr3	301281	1	CDS	CDS:UTR3:EXON_MRNA	CTNNB1	ENSG00000168036.18	ENST00000643541.1:ENST00000645210.1:ENST00000646381.1:ENST00000405570.6:ENST00000642248.1:ENST00000433400.6:ENST00000642992.1:ENST00000431914.6:ENST00000642836.1:ENST00000396185.8:ENST00000642986.1:ENST00000644678.1:ENST00000643031.1:ENST00000396183.7:ENST00000645982.1:ENST00000453024.6:ENST00000645900.1:ENST00000647264.1:ENST00000646174.1:ENST00000643992.1:ENST00000642886.1:ENST00000647390.1:ENST00000643052.1:ENST00000349496.11:ENST00000642426.1:ENST00000646074.1:ENST00000645276.1:ENST00000646116.1:ENST00000644873.1:ENST00000644867.1:ENST00000646725.1:ENST00000645493.1:ENST00000646369.1:ENST00000643977.1:ENST00000647413.1:ENST00000644524.1:ENST00000645305.1:ENST00000643297.1:ENST00000450969.6:ENST00000642315.1:ENST00000645320.1:ENST00000441708.2:ENST00000647021.1:ENST00000471014.2:ENST00000644501.1	protein_coding	protein_coding	protein_coding	protein_coding:retained_intron:nonsense_mediated_decay	12	36	2	2.02681	2.347845	2.66888	5.59E-04	1.17E-04	0.025885	0.00928965
chr19	42325608	42325698	17557701	0	+	0.677778	(0.586,1]	chr19	1450554	1	UTR5	UTR5:EXON_MRNA	MEGF8	ENSG00000105429.13	ENST00000334370.8:ENST00000378073.5:ENST00000251268.11	protein_coding	protein_coding	protein_coding	protein_coding	4	23	2	1.94016	2.345375	2.75059	0.0138169	0.00870976	0.198874	0.133115
chr18	76492265	76492364	17399016	0	-	0.575758	(0.531,0.586]	chr18	1422720	16	INTRON	INTRON	ZNF516	ENSG00000101493.11	ENST00000443185.7	protein_coding	protein_coding	protein_coding	protein_coding	5	20	2	2.12873	2.34394	2.55915	0.00925748	0.0040192	0.138886	0.101645
chr15	55619413	55619512	15501978	0	-	0.353535	(0.34,0.37]	chr15	1218892	80	UTR3	UTR3:EXON_MRNA	PRTG	ENSG00000166450.13	ENST00000389286.9	protein_coding	protein_coding	protein_coding	protein_coding	10	29	2	2.00611	2.34322	2.68033	0.00657457	3.44E-05	0.116821	0.00361117
chr16	2083394	2083494	15698637	0	+	0.67	(0.586,1]	chr16	1238560	9	EXON_MRNA	EXON_MRNA:SSB_PROX:SS3_PROX:SS5_PROX:INTRON	TSC2	ENSG00000103197.18	ENST00000643946.1:ENST00000643088.1:ENST00000382538.10:ENST00000219476.9:ENST00000642936.1:ENST00000401874.7:ENST00000644335.1:ENST00000646388.1:ENST00000439673.6:ENST00000350773.9:ENST00000439117.6:ENST00000644329.1:ENST00000642797.1:ENST00000644043.1:ENST00000642561.1:ENST00000568454.6:ENST00000644399.1:ENST00000646634.1:ENST00000642365.1:ENST00000645024.1:ENST00000497886.5:ENST00000647042.1:ENST00000646674.1:ENST00000647180.1:ENST00000643426.1:ENST00000643533.1:ENST00000569930.2:ENST00000569110.2:ENST00000645186.1:ENST00000642728.1	protein_coding	protein_coding	protein_coding	protein_coding:retained_intron:nonsense_mediated_decay:processed_transcript	4	25	2	2.26019	2.343005	2.42582	0.0102992	0.00504483	0.148288	0.115913
chr4	77167007	77167105	4970748	0	+	0.244898	[0,0.3]	chr4	407124	12	UTR3	UTR3:EXON_MRNA:INTRON	CCNG2	ENSG00000138764.15	ENST00000316355.10:ENST00000497512.5	protein_coding	protein_coding	protein_coding	protein_coding:processed_transcript	19	50	2	2.17061	2.342145	2.51368	1.96E-05	1.46E-05	0.0022464	0.00172549
chr3	125374719	125374818	4493918	0	-	0.636364	(0.586,1]	chr3	370846	6	UTR5	UTR5:EXON_MRNA:SS5_PROX:INTRON	ZNF148	ENSG00000163848.21	ENST00000360647.9:ENST00000700044.1:ENST00000471196.2:ENST00000468369.5:ENST00000484491.5:ENST00000492394.5:ENST00000485866.5:ENST00000700212.1	protein_coding	protein_coding	protein_coding	protein_coding:processed_transcript	7	38	2	1.96622	2.340755	2.71529	0.00212381	0.00107443	0.0590197	0.0463683
chr22	44150592	44150690	18614501	0	+	0.612245	(0.586,1]	chr22	1579094	28	EXON_LNCRNA	EXON_LNCRNA:INTRON	PARVB:ENSG00000280434	ENSG00000188677.15:ENSG00000280434.1	ENST00000406477.7:ENST00000338758.12:ENST00000619710.4:ENST00000404989.1:ENST00000624919.1	protein_coding	protein_coding	protein_coding:lncRNA	protein_coding:lncRNA	6	34	2	1.77675	2.33899	2.90123	0.0131442	3.14E-04	0.198874	0.0176454
chr3	3846988	3847086	3322919	0	+	0.234694	[0,0.3]	chr3	290818	3	UTR3	UTR3:EXON_MRNA	LRRN1	ENSG00000175928.6	ENST00000319331.4	protein_coding	protein_coding	protein_coding	protein_coding	15	36	2	1.4933	2.33817	3.18304	0.00644268	2.95E-06	0.133254	4.45E-04
chr19	1627526	1627626	17639396	0	-	0.68	(0.586,1]	chr19	1465590	1	SS3_PROX	SS3_PROX:INTRON	TCF3	ENSG00000071564.18	ENST00000262965.12:ENST00000588136.7:ENST00000453954.6:ENST00000395423.7:ENST00000587235.6	protein_coding	protein_coding	protein_coding	protein_coding	6	34	2	1.71913	2.337705	2.95628	0.0164377	2.26E-04	0.186976	0.0153396
chr6	31539146	31539210	7766334	0	-	0.546875	(0.531,0.586]	chr6	590218	1	CDS	CDS:UTR3:EXON_MRNA:INTRON	ATP6V1G2-DDX39B:DDX39B	ENSG00000254870.5:ENSG00000198563.14	ENST00000376185.5:ENST00000458640.5:ENST00000462256.5:ENST00000376177.6:ENST00000396172.6:ENST00000482195.5:ENST00000431908.5:ENST00000481456.1:ENST00000427214.5:ENST00000428098.5:ENST00000419338.5:ENST00000456662.5:ENST00000428450.5:ENST00000449757.5:ENST00000456976.5:ENST00000418897.5:ENST00000419020.1	protein_coding	protein_coding	protein_coding	protein_coding:retained_intron:nonsense_mediated_decay	11	37	2	1.80309	2.33723	2.87137	0.00183198	9.42E-05	0.0653759	0.00733688
chr20	25486563	25486662	18157792	0	-	0.555556	(0.531,0.586]	chr20	1531757	41	INTRON	INTRON	NINL	ENSG00000101004.15	ENST00000278886.11:ENST00000422516.5:ENST00000489780.5	protein_coding	protein_coding	protein_coding	protein_coding:processed_transcript	5	20	2	1.98285	2.337195	2.69154	0.0173028	0.00202658	0.187231	0.0698953
chrX	47240595	47240648	18915978	0	+	0.566038	(0.531,0.586]	chrX	1606801	1	CDS_START	CDS_START:CDS:EXON_MRNA	USP11	ENSG00000102226.10	ENST00000218348.7:ENST00000377107.7:ENST00000469080.5:ENST00000377080.7:ENST00000377078.2:ENST00000489111.1	protein_coding	protein_coding	protein_coding	protein_coding:retained_intron	10	36	2	2.17943	2.336945	2.49446	0.00133712	1.83E-04	0.0457275	0.0132909
chrX	117914345	117914444	19433475	0	-	0.393939	(0.37,0.4]	chrX	1645305	1	INTRON	INTRON	KLHL13	ENSG00000003096.15	ENST00000540167.6:ENST00000371882.5:ENST00000541812.5:ENST00000262820.7:ENST00000371878.5:ENST00000371876.5:ENST00000469946.5	protein_coding	protein_coding	protein_coding	protein_coding:retained_intron	23	62	2	1.87405	2.33679	2.79953	1.64E-04	2.28E-08	0.0121392	5.96E-06
chr1	23082219	23082287	98248	0	+	0.558824	(0.531,0.586]	chr1	11394	1	CDS	CDS:UTR3:EXON_MRNA:SS3_ADJ:SS3_PROX:INTRON	KDM1A	ENSG00000004487.18	ENST00000692214.1:ENST00000686934.1:ENST00000689853.1:ENST00000465864.2:ENST00000691256.1:ENST00000688122.1:ENST00000692056.1:ENST00000692853.1:ENST00000689366.1:ENST00000686270.1:ENST00000685102.1:ENST00000690627.1:ENST00000686771.1:ENST00000692209.1:ENST00000686339.1:ENST00000691813.1:ENST00000693156.1:ENST00000688235.1:ENST00000692975.1:ENST00000687202.1:ENST00000691682.1:ENST00000691404.1:ENST00000356634.7:ENST00000400181.9:ENST00000689677.1:ENST00000686793.1:ENST00000689971.1:ENST00000688943.1:ENST00000690391.1:ENST00000494920.1:ENST00000685243.1:ENST00000690907.1:ENST00000602503.1	protein_coding	protein_coding	protein_coding	protein_coding:retained_intron:nonsense_mediated_decay	5	20	2	2.22131	2.336635	2.45196	0.00691756	0.00572844	0.122009	0.117926
chr2	132254885	132254983	2925713	0	-	0.489796	(0.46,0.495]	chr2	260171	17	INTRON	INTRON	ANKRD30BL	ENSG00000163046.16	ENST00000470729.5	protein_coding	processed_transcript	protein_coding	processed_transcript	27	78	2	1.51283	2.33628	3.15973	7.84E-04	6.22E-11	0.0374006	2.32E-08
chr17	44191804	44191902	16768226	0	-	0.459184	(0.43,0.46]	chr17	1371406	1	UTR3	UTR3:EXON_MRNA	ATXN7L3	ENSG00000087152.16	ENST00000587097.6:ENST00000389384.8:ENST00000454077.6:ENST00000591295.5	protein_coding	protein_coding	protein_coding	protein_coding	11	28	2	1.65077	2.33546	3.02015	0.00446722	4.61E-04	0.107758	0.0228801
chrX	53056751	53056851	18931534	0	+	0.4	(0.37,0.4]	chrX	1609285	69	INTRON	INTRON	GPR173	ENSG00000184194.6	ENST00000332582.5:ENST00000375466.2	protein_coding	protein_coding	protein_coding	protein_coding	10	28	2	1.98159	2.33474	2.68789	0.00273579	1.91E-04	0.0828859	0.0124196
chr21	8392741	8392839	18264923	0	+	0.428571	(0.4,0.43]	chr21	1544055	39	INTRON	INTRON	ENSG00000280441	ENSG00000280441.3	ENST00000623860.3:ENST00000651813.1:ENST00000652379.1:ENST00000651958.1	lncRNA	lncRNA	lncRNA	lncRNA	3052	8124	2	2.2876	2.334555	2.38151	1.00E-12	1.00E-12	4.57E-10	3.72E-10
chr1	2529568	2529658	844566	0	-	0.744444	(0.586,1]	chr1	84325	1	CDS	CDS:EXON_MRNA	HES5	ENSG00000197921.6	ENST00000378453.4	protein_coding	protein_coding	protein_coding	protein_coding	4	25	2	2.19452	2.33432	2.47412	0.0139021	0.00384401	0.198874	0.0851038
chr16	89396361	89396461	16284966	0	-	0.61	(0.586,1]	chr16	1304207	3	SS3_PROX	SS3_PROX:INTRON	ANKRD11:ENSG00000288715	ENSG00000167522.17:ENSG00000288715.1	ENST00000301030.10:ENST00000378330.7:ENST00000642600.1:ENST00000330736.10:ENST00000642443.1:ENST00000567699.2:ENST00000562275.6:ENST00000378332.7:ENST00000644784.1:ENST00000642695.1:ENST00000643964.1:ENST00000646975.1:ENST00000645278.1:ENST00000646166.1:ENST00000645844.1:ENST00000647213.1:ENST00000562816.5:ENST00000647238.1:ENST00000644045.1:ENST00000643147.1:ENST00000683497.1:ENST00000644139.1:ENST00000568512.6:ENST00000566973.1:ENST00000562211.2	protein_coding	protein_coding	protein_coding	protein_coding:retained_intron:nonsense_mediated_decay:processed_transcript	4	25	2	2.19452	2.33432	2.47412	0.0139021	0.00384401	0.198874	0.0851038
chr15	68819005	68819104	15566524	0	-	0.535354	(0.531,0.586]	chr15	1224845	14	INTRON	INTRON	ANP32A	ENSG00000140350.15	ENST00000465139.6:ENST00000409628.6:ENST00000560303.1:ENST00000495420.5	protein_coding	protein_coding	protein_coding	protein_coding:retained_intron:nonsense_mediated_decay	7	25	2	1.81629	2.333975	2.85166	0.0088727	8.47E-04	0.15665	0.0340083
chr16	11055181	11055279	15748698	0	+	0.428571	(0.4,0.43]	chr16	1242724	32	INTRON	INTRON	CLEC16A	ENSG00000038532.17	ENST00000703130.1:ENST00000409790.6:ENST00000409552.4:ENST00000465491.5:ENST00000646363.1	protein_coding	protein_coding	protein_coding	protein_coding:processed_transcript	6	19	2	2.18418	2.333495	2.48281	0.0106567	0.00196432	0.151528	0.0689616
chr20	51600810	51600910	18234398	0	-	0.4	(0.37,0.4]	chr20	1539852	44	UTR3	UTR3:EXON_MRNA	ATP9A	ENSG00000054793.14	ENST00000338821.6:ENST00000311637.9	protein_coding	protein_coding	protein_coding	protein_coding	14	36	2	1.59457	2.33284	3.07111	0.00636276	3.40E-06	0.114471	5.10E-04
chr4	137519972	137520068	5739509	0	-	0.28125	[0,0.3]	chr4	453824	12	UTR3	UTR3:EXON_MRNA	PCDH18	ENSG00000189184.12	ENST00000344876.9:ENST00000507846.5:ENST00000412923.6	protein_coding	protein_coding	protein_coding	protein_coding	9	26	2	2.2065	2.332095	2.45769	0.00532019	2.07E-04	0.102423	0.0143704
chr10	102480765	102480862	11833322	0	-	0.474227	(0.46,0.495]	chr10	898668	17	UTR3	UTR3:EXON_MRNA:EXON_LNCRNA:INTRON	ACTR1A	ENSG00000138107.13	ENST00000636707.1:ENST00000369905.9:ENST00000470322.5:ENST00000487599.1:ENST00000494549.1	protein_coding	protein_coding	protein_coding	protein_coding:nonsense_mediated_decay:processed_transcript	7	23	2	2.02053	2.33149	2.64245	0.00862488	6.53E-04	0.133115	0.0330706
chr12	48938457	48938555	13503925	0	-	0.489796	(0.46,0.495]	chr12	1055315	29	UTR3	UTR3:EXON_MRNA:EXON_LNCRNA:SS5_PROX:INTRON	ENSG00000272822:ARF3	ENSG00000272822.2:ENSG00000134287.10	ENST00000398092.4:ENST00000537495.2:ENST00000256682.9:ENST00000485410.5:ENST00000447318.6	protein_coding	protein_coding	protein_coding	protein_coding:processed_transcript	11	35	2	1.97522	2.330445	2.68567	0.00281886	2.32E-05	0.0712633	0.00261636
chr11	19500910	19501010	12002896	0	+	0.44	(0.43,0.46]	chr11	915366	1160	INTRON	INTRON	NAV2	ENSG00000166833.23	ENST00000360655.8	protein_coding	protein_coding	protein_coding	protein_coding	8	25	2	2.3287	2.330325	2.33195	0.00171595	0.00145882	0.0566825	0.0519558
chrX	47248129	47248228	18916074	0	+	0.585859	(0.531,0.586]	chrX	1606856	3	UTR3	UTR3:EXON_MRNA	USP11	ENSG00000102226.10	ENST00000218348.7:ENST00000377107.7:ENST00000469080.5	protein_coding	protein_coding	protein_coding	protein_coding:retained_intron	22	75	2	1.7929	2.32958	2.86626	1.28E-04	1.78E-08	0.00994363	4.70E-06
chr11	73597022	73597122	12632061	0	-	0.53	(0.495,0.531]	chr11	977831	1282	INTRON	INTRON	FAM168A	ENSG00000054965.11	ENST00000064778.8:ENST00000356467.5:ENST00000450446.6:ENST00000632101.1	protein_coding	protein_coding	protein_coding	protein_coding:processed_transcript	7	24	2	2.19107	2.32878	2.46649	0.00319056	0.00177405	0.0756531	0.0644267
chr9	86945149	86945248	10867138	0	-	0.414141	(0.4,0.43]	chr9	818992	9	UTR3	UTR3:EXON_MRNA	GAS1	ENSG00000180447.7	ENST00000298743.9	protein_coding	protein_coding	protein_coding	protein_coding	16	45	2	2.14176	2.328005	2.51425	1.46E-04	1.34E-05	0.0101007	0.00163803
chr21	8436944	8437043	18265379	0	+	0.474747	(0.46,0.495]	chr21	1544094	39	INTRON	INTRON	ENSG00000280441	ENSG00000280441.3	ENST00000651813.1:ENST00000652379.1	lncRNA	lncRNA	lncRNA	lncRNA	1799	5093	2	2.20636	2.32649	2.44662	1.00E-12	1.00E-12	4.57E-10	3.72E-10
chr12	6928128	6928213	12890885	0	+	0.764706	(0.586,1]	chr12	996907	3	UTR5	UTR5:EXON_MRNA:INTRON	ATN1	ENSG00000111676.15	ENST00000356654.8:ENST00000396684.3	protein_coding	protein_coding	protein_coding	protein_coding	18	93	2	1.5916	2.325795	3.05999	7.84E-04	5.70E-09	0.0334557	1.33E-06
chr19	11553547	11553646	17684664	0	-	0.565657	(0.531,0.586]	chr19	1474957	6	UTR3	UTR3:EXON_MRNA:SSB_PROX:SS3_PROX:SS5_PROX:INTRON	ELOF1	ENSG00000130165.11	ENST00000586683.5:ENST00000252445.8:ENST00000587806.5:ENST00000589171.5:ENST00000591674.5:ENST00000586120.5:ENST00000590700.5:ENST00000591912.1	protein_coding	protein_coding	protein_coding	protein_coding	9	32	2	1.77969	2.32553	2.87137	0.00609991	9.42E-05	0.128227	0.00733688
chr12	54232473	54232573	13524174	0	-	0.49	(0.46,0.495]	chr12	1059704	11	UTR3	UTR3:EXON_MRNA	CBX5	ENSG00000094916.16	ENST00000209875.9	protein_coding	protein_coding	protein_coding	protein_coding	8	26	2	2.15353	2.322975	2.49242	0.00439162	4.56E-04	0.0921367	0.0259407
chr3	195909465	195909561	4731406	0	-	0.802083	(0.586,1]	chr3	388810	8	CDS	CDS:UTR5:EXON_MRNA:INTRON	TNK2:ENSG00000289747	ENSG00000061938.21:ENSG00000289747.1	ENST00000333602.14:ENST00000673167.1:ENST00000698261.1	protein_coding	protein_coding	protein_coding	protein_coding:processed_transcript	11	55	2	1.62642	2.32225	3.01808	0.00315456	1.01E-05	0.0755312	0.00128237
chr10	688893	688993	11492994	0	-	0.67	(0.586,1]	chr10	872795	468	INTRON	INTRON	DIP2C	ENSG00000151240.17	ENST00000280886.12:ENST00000634311.1	protein_coding	protein_coding	protein_coding	protein_coding	7	32	2	1.59049	2.321395	3.0523	0.0100572	0.00233252	0.148288	0.0741801
chr14	69380209	69380291	14887532	0	-	0.353659	(0.34,0.37]	chr14	1161494	2	UTR3	UTR3:EXON_MRNA:EXON_LNCRNA	ERH	ENSG00000100632.11	ENST00000557016.6:ENST00000216520.6	protein_coding	protein_coding	protein_coding	protein_coding:processed_transcript	21	52	2	1.95546	2.320265	2.68507	4.86E-05	5.06E-06	0.00478117	6.95E-04
chr12	49185287	49185376	13505326	0	-	0.539326	(0.531,0.586]	chr12	1055856	3	CDS	CDS:UTR3:EXON_MRNA	TUBA1A	ENSG00000167552.15	ENST00000679733.1:ENST00000552924.2:ENST00000550767.6:ENST00000550811.2:ENST00000547939.6:ENST00000301071.12:ENST00000295766.9	protein_coding	protein_coding	protein_coding	protein_coding:retained_intron	55	192	2	1.81835	2.31965	2.82095	4.22E-07	1.00E-12	7.60E-05	4.57E-10
chr12	62602935	62603035	13092495	0	+	0.56	(0.531,0.586]	chr12	1016463	1	SS5_PROX	SS5_PROX:INTRON	MIRLET7IHG	ENSG00000257354.2	ENST00000550290.2	lncRNA	lncRNA	lncRNA	lncRNA	36	115	2	1.5896	2.319565	3.04953	4.34E-05	6.52E-12	0.0043869	2.67E-09
chr5	475884	475949	5928657	0	+	0.692308	(0.586,1]	chr5	463806	2	SS3_PROX	SS3_PROX:INTRON	SLC9A3-AS1	ENSG00000225138.8	ENST00000607286.5:ENST00000606319.1	lncRNA	lncRNA	lncRNA	lncRNA	5	27	2	2.03198	2.319175	2.60637	0.0150109	0.00355191	0.178945	0.0958235
chr1	91387328	91387427	1177018	0	-	0.525253	(0.495,0.531]	chr1	115744	11	INTRON	INTRON	HFM1	ENSG00000162669.16	ENST00000370425.8:ENST00000481900.5:ENST00000488023.1:ENST00000448819.5:ENST00000427444.1	protein_coding	protein_coding	protein_coding	protein_coding:retained_intron	3533	10424	2	2.16784	2.318785	2.46973	1.00E-12	1.00E-12	4.57E-10	3.72E-10
chr9	3525646	3525746	10672335	0	-	0.57	(0.531,0.586]	chr9	806487	1	SS5_ADJ	SS5_ADJ:SS5_PROX:INTRON	RFX3	ENSG00000080298.16	ENST00000617270.5:ENST00000382004.7:ENST00000449190.5	protein_coding	protein_coding	protein_coding	protein_coding	9	33	2	2.25424	2.31839	2.38254	0.00256794	2.33E-04	0.0663239	0.0156757
chr7	121488981	121489081	9161066	0	-	0.33	(0.3,0.34]	chr7	696510	374	INTRON	INTRON	ENSG00000289578	ENSG00000289578.1	ENST00000688734.1	lncRNA	lncRNA	lncRNA	lncRNA	38	94	2	1.8239	2.318315	2.81273	2.00E-05	3.27E-11	0.00222466	1.02E-08
chr19	8610543	8610643	17671551	0	-	0.72	(0.586,1]	chr19	1471939	1	SS5_ADJ	SS5_ADJ:SS5_PROX:INTRON	ADAMTS10	ENSG00000142303.14	ENST00000597188.6:ENST00000596851.5:ENST00000596709.5:ENST00000596466.2:ENST00000593534.1	protein_coding	protein_coding	protein_coding	protein_coding:retained_intron:nonsense_mediated_decay:processed_transcript	13	69	2	2.13354	2.315015	2.49649	5.00E-05	3.22E-05	0.00488731	0.00326238
chr7	2640545	2640644	8214200	0	+	0.676768	(0.586,1]	chr7	625155	79	INTRON	INTRON	TTYH3	ENSG00000136295.15	ENST00000258796.12:ENST00000407643.5	protein_coding	protein_coding	protein_coding	protein_coding	6	29	2	1.74239	2.31204	2.88169	0.00814875	0.0050412	0.154029	0.0990117
chr17	18244584	18244681	16358487	0	+	0.525773	(0.495,0.531]	chr17	1314075	8	UTR3	UTR3:EXON_MRNA	LLGL1	ENSG00000131899.12	ENST00000316843.9:ENST00000479155.1	protein_coding	protein_coding	protein_coding	protein_coding:retained_intron	17	54	2	2.03338	2.311055	2.58873	2.05E-04	1.53E-06	0.0142647	2.51E-04
chrX	53058543	53058643	18931552	0	+	0.48	(0.46,0.495]	chrX	1609285	87	INTRON	INTRON	GPR173	ENSG00000184194.6	ENST00000332582.5:ENST00000375466.2	protein_coding	protein_coding	protein_coding	protein_coding	7	23	2	1.874	2.31025	2.7465	0.0166925	3.20E-04	0.186976	0.0198807
chr11	110253945	110254027	12772488	0	-	0.451219	(0.43,0.46]	chr11	986123	1	CDS	CDS:UTR3:EXON_MRNA:INTRON	RDX	ENSG00000137710.17	ENST00000645527.1:ENST00000530749.5:ENST00000528498.5:ENST00000528900.5:ENST00000530301.5:ENST00000647231.1:ENST00000646663.1:ENST00000645495.2:ENST00000544551.5:ENST00000530131.5:ENST00000529774.1	protein_coding	protein_coding	protein_coding	protein_coding:retained_intron:nonsense_mediated_decay	8	24	2	2.0512	2.30914	2.56708	0.00382693	0.00112252	0.0851038	0.0478166
chr6	3226213	3226269	7672397	0	-	0.535714	(0.531,0.586]	chr6	583140	2	CDS	CDS:EXON_MRNA:EXON_LNCRNA	TUBB2B	ENSG00000137285.11	ENST00000680070.1:ENST00000681757.1:ENST00000681707.1:ENST00000259818.8:ENST00000473006.1	protein_coding	protein_coding	protein_coding	protein_coding:retained_intron:processed_transcript	10	36	2	2.18521	2.308875	2.43254	5.41E-04	4.07E-04	0.0256256	0.0239151
chr19	7924789	7924889	17667933	0	-	0.67	(0.586,1]	chr19	1471023	4	UTR3	UTR3:EXON_MRNA	CTXN1	ENSG00000178531.6	ENST00000318978.6	protein_coding	protein_coding	protein_coding	protein_coding	8	45	2	2.12221	2.30857	2.49493	0.0019809	1.48E-04	0.05702	0.0111542
chr19	45938379	45938478	17812365	0	-	0.515152	(0.495,0.531]	chr19	1493774	48	UTR3	UTR3:EXON_MRNA	NOVA2	ENSG00000104967.8	ENST00000676183.1:ENST00000263257.6	protein_coding	protein_coding	protein_coding	protein_coding	6	20	2	1.93662	2.30788	2.67914	0.0116439	0.00249957	0.158437	0.07715
chr4	137519780	137519876	5739507	0	-	0.354167	(0.34,0.37]	chr4	453824	10	UTR3	UTR3:EXON_MRNA	PCDH18	ENSG00000189184.12	ENST00000344876.9:ENST00000507846.5:ENST00000412923.6	protein_coding	protein_coding	protein_coding	protein_coding	15	39	2	2.13875	2.307745	2.47674	2.40E-04	4.46E-05	0.0160146	0.00419706
chr2	28800482	28800580	1723918	0	+	0.316327	(0.3,0.34]	chr2	168364	13	UTR3	UTR3:EXON_MRNA:INTRON	PPP1CB:SPDYA	ENSG00000213639.11:ENSG00000163806.16	ENST00000455580.6:ENST00000420282.6:ENST00000296122.10:ENST00000395366.3:ENST00000703174.1:ENST00000462832.5	protein_coding	protein_coding	protein_coding	protein_coding:processed_transcript	7	19	2	2.26977	2.305595	2.34142	0.00657414	0.00251155	0.134786	0.0657546
chr19	3983200	3983291	17650352	0	-	0.516484	(0.495,0.531]	chr19	1467614	2	CDS	CDS:EXON_MRNA:EXON_LNCRNA	EEF2	ENSG00000167658.16	ENST00000309311.7:ENST00000600720.1	protein_coding	protein_coding	protein_coding	protein_coding:processed_transcript	27	85	2	2.15978	2.305145	2.45051	3.03E-05	4.02E-09	0.00323062	1.21E-06
chr7	5530233	5530328	8780304	0	-	0.768421	(0.586,1]	chr7	668536	1	SS5_PROX	SS5_PROX:INTRON	ACTB	ENSG00000075624.17	ENST00000674681.1:ENST00000676319.1:ENST00000676189.1:ENST00000473257.3:ENST00000676397.1:ENST00000646664.1:ENST00000675515.1:ENST00000477812.2:ENST00000425660.5:ENST00000462494.5:ENST00000493945.6:ENST00000432588.6:ENST00000645576.1:ENST00000647275.1:ENST00000484841.6:ENST00000645025.1:ENST00000480301.1:ENST00000443528.5:ENST00000414620.1	protein_coding	protein_coding	protein_coding	protein_coding:retained_intron:nonsense_mediated_decay:processed_transcript	27	141	2	2.21285	2.304955	2.39706	1.79E-07	2.29E-08	3.83E-05	4.94E-06
chr15	55611941	55612041	15501903	0	-	0.29	[0,0.3]	chr15	1218892	5	UTR3	UTR3:EXON_MRNA	PRTG	ENSG00000166450.13	ENST00000389286.9	protein_coding	protein_coding	protein_coding	protein_coding	12	31	2	1.99976	2.30481	2.60986	6.58E-04	4.64E-04	0.033223	0.0229693
chr3	184165021	184165112	4010035	0	+	0.703297	(0.586,1]	chr3	334901	2	EXON_MRNA	EXON_MRNA:SSB_ADJ:SS3_ADJ:SS5_ADJ:SSB_PROX:SS3_PROX:SS5_PROX:INTRON	DVL3	ENSG00000161202.20	ENST00000313143.9:ENST00000431765.6:ENST00000423300.1:ENST00000478247.1:ENST00000467873.1:ENST00000648288.1:ENST00000649847.1	protein_coding	protein_coding	protein_coding	protein_coding:retained_intron:nonsense_mediated_decay:processed_transcript	6	33	2	1.89409	2.30469	2.71529	0.00715285	0.00107443	0.119706	0.0463683
chr8	140531044	140531143	10265552	0	-	0.434343	(0.43,0.46]	chr8	768156	110	UTR3	UTR3:EXON_MRNA	ago/02	ENSG00000123908.12	ENST00000220592.10	protein_coding	protein_coding	protein_coding	protein_coding	8	24	2	1.813	2.303115	2.79323	0.0114705	3.04E-04	0.18544	0.0173054
chr2	240464155	240464247	2504214	0	+	0.532609	(0.531,0.586]	chr2	224123	8	EXON_MRNA	EXON_MRNA:SS3_PROX:INTRON	GPC1	ENSG00000063660.9	ENST00000264039.7:ENST00000469694.5:ENST00000420138.5:ENST00000425056.5:ENST00000495100.1:ENST00000455111.1	protein_coding	protein_coding	protein_coding	protein_coding:retained_intron	13	49	2	1.87042	2.30258	2.73474	0.00360016	5.02E-07	0.0963353	9.40E-05
chr2	12717130	12717228	1666433	0	+	0.540816	(0.531,0.586]	chr2	164011	3	UTR5	UTR5:EXON_MRNA:SS3_ADJ:SSB_PROX:SS3_PROX:SS5_PROX:INTRON	TRIB2	ENSG00000071575.12	ENST00000483034.1:ENST00000381465.2:ENST00000155926.9	protein_coding	protein_coding	protein_coding	protein_coding:processed_transcript	6	23	2	2.22131	2.301925	2.38254	0.00572844	0.00256794	0.122009	0.0663239
chr5	72194160	72194259	6108409	0	+	0.474747	(0.46,0.495]	chr5	476720	4	CDS	CDS:UTR3:EXON_MRNA	MAP1B	ENSG00000131711.15	ENST00000296755.12:ENST00000513526.6:ENST00000511641.2:ENST00000504492.1	protein_coding	protein_coding	protein_coding	protein_coding:nonsense_mediated_decay	20	57	2	1.65745	2.301445	2.94544	9.44E-04	6.62E-08	0.0427665	1.58E-05
chr4	1247860	1247936	5352550	0	-	0.644737	(0.586,1]	chr4	428525	1	UTR5	UTR5:EXON_MRNA:INTRON	CTBP1	ENSG00000159692.17	ENST00000382952.8:ENST00000290921.10:ENST00000503594.6:ENST00000703164.1:ENST00000703138.1:ENST00000506180.5:ENST00000514210.5:ENST00000514495.1:ENST00000515399.5:ENST00000513420.1	protein_coding	protein_coding	protein_coding	protein_coding:processed_transcript	6	33	2	2.03198	2.30112	2.57026	0.00355191	0.00233701	0.0958235	0.0627949
chr17	7844539	7844626	16314888	0	+	0.643678	(0.586,1]	chr17	1309666	2	SSB_PROX	SSB_PROX:SS3_PROX:SS5_PROX:INTRON	KDM6B	ENSG00000132510.11	ENST00000448097.7:ENST00000254846.9:ENST00000571047.5:ENST00000575521.1	protein_coding	protein_coding	protein_coding	protein_coding:processed_transcript	5	29	2	2.22964	2.300375	2.37111	0.00630414	0.00339574	0.114113	0.0937944
chr17	48573536	48573636	16789552	0	-	0.52	(0.495,0.531]	chr17	1374249	3	SS5_PROX	SS5_PROX:INTRON	HOXB3	ENSG00000120093.12	ENST00000498678.6:ENST00000472863.5:ENST00000311626.8:ENST00000490677.1:ENST00000460160.5:ENST00000489475.5:ENST00000476342.1:ENST00000465120.3	protein_coding	protein_coding	protein_coding	protein_coding	7	22	2	1.78738	2.29959	2.8118	0.0126025	0.00119981	0.168508	0.0500972
chr12	131917910	131917996	13337182	0	+	0.72093	(0.586,1]	chr12	1038340	4	SS5_PROX	SS5_PROX:INTRON	ULK1	ENSG00000177169.10	ENST00000321867.6:ENST00000541761.2	protein_coding	protein_coding	protein_coding	protein_coding:retained_intron	5	29	2	1.88367	2.29948	2.71529	0.0169647	0.00107443	0.186976	0.0463683
chr7	70465944	70466044	8438015	0	+	0.51	(0.495,0.531]	chr7	639841	282	INTRON	INTRON	AUTS2	ENSG00000158321.19	ENST00000644939.1:ENST00000342771.10:ENST00000406775.6	protein_coding	protein_coding	protein_coding	protein_coding	6	20	2	1.99289	2.299465	2.60604	0.00823321	0.00395771	0.154029	0.0862043
chrX	1399058	1399127	18777634	0	+	0.666667	(0.586,1]	chrX	1598985	1	SSB_PROX	SSB_PROX:SS3_PROX:SS5_PROX:INTRON	LINC00106	ENSG00000236871.7	ENST00000430235.7	lncRNA	lncRNA	lncRNA	lncRNA	5	29	2	2.17295	2.299385	2.42582	0.00504483	0.00439944	0.115913	0.0921367
chr1	161428119	161428219	1350899	0	-	0.43	(0.4,0.43]	chr1	137885	1	SS3_PROX	SS3_PROX:INTRON	ENSG00000283360	ENSG00000283360.1	ENST00000637155.1	lncRNA	lncRNA	lncRNA	lncRNA	10	27	2	1.84885	2.29931	2.74977	0.00335297	4.71E-04	0.0937944	0.0232483
chr20	37518013	37518113	18186208	0	-	0.49	(0.46,0.495]	chr20	1535577	7	UTR3	UTR3:EXON_MRNA:INTRON	BLCAP	ENSG00000166619.15	ENST00000467603.1:ENST00000373537.7:ENST00000397137.5:ENST00000414542.6	protein_coding	protein_coding	protein_coding	protein_coding:processed_transcript	19	56	2	2.1256	2.297705	2.46981	5.11E-05	3.09E-06	0.00497579	4.64E-04
chr1	203308126	203308224	676365	0	+	0.44898	(0.43,0.46]	chr1	67910	8	UTR3	UTR3:EXON_MRNA:SS5_PROX:INTRON	BTG2	ENSG00000159388.6	ENST00000475157.1:ENST00000290551.5	protein_coding	protein_coding	protein_coding	protein_coding:nonsense_mediated_decay	6	19	2	2.2792	2.295865	2.31253	0.0063573	0.004687	0.114405	0.111619
chrY	10200230	10200306	19558354	0	+	0.578947	(0.531,0.586]	chrY	1655353	2	EXON_SMALL	EXON_SMALL	RNA5-8SP6	ENSG00000251705.1	ENST00000515896.1	rRNA_pseudogene	rRNA_pseudogene	rRNA_pseudogene	rRNA_pseudogene	45	136	2	1.35361	2.29512	3.23663	1.80E-04	1.00E-12	0.013127	4.57E-10
chr9	131405639	131405739	10638022	0	+	0.55	(0.531,0.586]	chr9	801042	110	INTRON	INTRON	PRRC2B	ENSG00000288701.1	ENST00000682525.1:ENST00000684596.1:ENST00000683519.1:ENST00000682501.1	protein_coding	protein_coding	protein_coding	protein_coding	7	26	2	2.02912	2.293665	2.55821	0.0062604	8.48E-04	0.114113	0.0396776
chr2	59603627	59603727	2721663	0	-	0.52	(0.495,0.531]	chr2	241604	27	INTRON	INTRON	ENSG00000271955:ENSG00000233891	ENSG00000271955.2:ENSG00000233891.8	ENST00000606382.1:ENST00000412409.3	lncRNA	lncRNA	lncRNA	lncRNA	17	56	2	1.48316	2.293445	3.10373	0.00778411	4.13E-09	0.151119	1.23E-06
chr12	120196772	120196872	13769539	0	-	0.55	(0.531,0.586]	chr12	1079003	1	CDS_STOP	CDS_STOP:CDS:UTR3:EXON_MRNA	RPLP0	ENSG00000089157.16	ENST00000392514.9:ENST00000551150.5:ENST00000551217.1:ENST00000546989.5:ENST00000313104.9:ENST00000552292.5:ENST00000228306.8:ENST00000552461.5:ENST00000549098.5:ENST00000551258.5:ENST00000546990.5	protein_coding	protein_coding	protein_coding	protein_coding:retained_intron:nonsense_mediated_decay	7	26	2	2.20415	2.293345	2.38254	0.00256794	0.00226213	0.0741801	0.0663239
chr6	36679039	36679139	7227631	0	+	0.66	(0.586,1]	chr6	554498	1	SS5_PROX	SS5_PROX:INTRON	CDKN1A	ENSG00000124762.14	ENST00000615513.4:ENST00000448526.6:ENST00000459970.1:ENST00000405375.5:ENST00000244741.10:ENST00000373711.3:ENST00000478800.1:ENST00000462537.3	protein_coding	protein_coding	protein_coding	protein_coding:processed_transcript	7	39	2	2.24878	2.293335	2.33789	0.00175179	9.24E-04	0.0524819	0.0422508
chr1	182944427	182944490	1421171	0	-	0.539683	(0.531,0.586]	chr1	142964	2	EXON_SMALL	EXON_SMALL:INTRON	SHCBP1L:5S_rRNA	ENSG00000157060.16:ENSG00000285609.1	ENST00000488956.5:ENST00000367547.8:ENST00000483655.5:ENST00000467208.5:ENST00000648701.1	rRNA_pseudogene	rRNA_pseudogene	rRNA_pseudogene:protein_coding	rRNA_pseudogene:protein_coding:processed_transcript	28	98	2	1.91351	2.292505	2.6715	3.46E-05	3.73E-10	0.00362218	1.26E-07
chrX	47240377	47240450	18915973	0	+	0.534247	(0.531,0.586]	chrX	1606796	2	CDS	CDS:UTR5:EXON_MRNA	USP11	ENSG00000102226.10	ENST00000218348.7:ENST00000377107.7:ENST00000469080.5:ENST00000377080.7:ENST00000377078.2:ENST00000489111.1	protein_coding	protein_coding	protein_coding	protein_coding:retained_intron	15	53	2	2.22686	2.29116	2.35546	3.14E-04	5.29E-06	0.0176454	7.58E-04
chr7	5530023	5530093	8780301	0	-	0.785714	(0.586,1]	chr7	668535	1	SSB_PROX	SSB_PROX:SS3_PROX:SS5_PROX:INTRON	ACTB	ENSG00000075624.17	ENST00000674681.1:ENST00000676319.1:ENST00000676189.1:ENST00000473257.3:ENST00000676397.1:ENST00000646664.1:ENST00000675515.1:ENST00000477812.2:ENST00000425660.5:ENST00000462494.5:ENST00000493945.6:ENST00000432588.6:ENST00000645576.1:ENST00000647275.1:ENST00000484841.6:ENST00000645025.1:ENST00000480301.1:ENST00000443528.5:ENST00000414620.1	protein_coding	protein_coding	protein_coding	protein_coding:retained_intron:nonsense_mediated_decay:processed_transcript	23	119	2	2.18773	2.290975	2.39422	5.23E-07	3.63E-07	9.71E-05	6.57E-05
chr15	24993527	24993626	15025880	0	+	0.30303	(0.3,0.34]	chr15	1174530	19	INTRON	INTRON	ENSG00000214265:SNHG14	ENSG00000214265.11:ENSG00000224078.15	ENST00000551312.6:ENST00000557230.1:ENST00000551631.7:ENST00000551361.1	protein_coding	nonsense_mediated_decay	protein_coding:lncRNA	nonsense_mediated_decay:lncRNA	14	36	2	1.55175	2.28642	3.02109	0.0130088	9.37E-07	0.172408	1.56E-04
chr4	2934279	2934368	5358413	0	-	0.764045	(0.586,1]	chr4	429280	5	UTR5	UTR5:EXON_MRNA:SSB_PROX:SS3_PROX:SS5_PROX:INTRON	MFSD10	ENSG00000109736.15	ENST00000355443.9:ENST00000329687.8:ENST00000503596.5:ENST00000508221.5:ENST00000507555.1:ENST00000509676.1	protein_coding	protein_coding	protein_coding	protein_coding:retained_intron:nonsense_mediated_decay	9	49	2	2.25643	2.28535	2.31427	8.28E-04	1.77E-04	0.0340083	0.0129804
chr6	53348516	53348616	7848184	0	-	0.78	(0.586,1]	chr6	600033	3	SS5_PROX	SS5_PROX:INTRON	ELOVL5	ENSG00000012660.14	ENST00000370918.8:ENST00000542638.5:ENST00000304434.11:ENST00000485336.5:ENST00000465983.5:ENST00000486973.1:ENST00000370913.5	protein_coding	protein_coding	protein_coding	protein_coding:processed_transcript	7	36	2	1.74239	2.28386	2.82533	0.00814875	5.19E-04	0.154029	0.0249334
chr5	151663570	151663599	7010743	0	-	0.37931	(0.37,0.4]	chr5	534839	1	CDS_STOP	CDS_STOP:CDS:EXON_MRNA	SPARC	ENSG00000113140.11	ENST00000231061.9:ENST00000520687.1	protein_coding	protein_coding	protein_coding	protein_coding:retained_intron	8	22	2	1.93589	2.283545	2.6312	0.00853287	8.32E-04	0.133115	0.0390779
chr1	54390973	54391073	1042685	0	-	0.57	(0.531,0.586]	chr1	107729	343	INTRON	INTRON	SSBP3	ENSG00000157216.16	ENST00000610401.5:ENST00000357475.9:ENST00000371319.8:ENST00000417664.7:ENST00000533946.6:ENST00000371320.8:ENST00000525990.1	protein_coding	protein_coding	protein_coding	protein_coding:retained_intron:processed_transcript	10	30	2	1.43941	2.282345	3.12528	0.0167276	1.27E-04	0.186976	0.00986374
chr17	82090469	82090564	16923768	0	-	0.663158	(0.586,1]	chr17	1390677	2	CDS	CDS:EXON_MRNA	FASN	ENSG00000169710.9	ENST00000306749.4:ENST00000634990.1	protein_coding	protein_coding	protein_coding	protein_coding	7	36	2	1.60387	2.280075	2.95628	0.0155563	2.26E-04	0.183084	0.0153396
chr22	41994853	41994951	18608094	0	+	0.520408	(0.495,0.531]	chr22	1578280	2	UTR3	UTR3:EXON_MRNA:SS5_PROX:INTRON	SEPTIN3	ENSG00000100167.21	ENST00000644076.2:ENST00000396426.7:ENST00000406029.5:ENST00000396425.7:ENST00000396417.2	protein_coding	protein_coding	protein_coding	protein_coding:nonsense_mediated_decay	11	35	2	1.99906	2.27754	2.55602	0.00190286	7.94E-05	0.0674082	0.00648669
chr20	36050821	36050919	18180049	0	-	0.785714	(0.586,1]	chr20	1534734	54	EXON_LNCRNA	EXON_LNCRNA	NORAD	ENSG00000260032.2	ENST00000565493.2	lncRNA	lncRNA	lncRNA	lncRNA	12	63	2	2.19386	2.27534	2.35682	1.15E-04	6.60E-05	0.00849301	0.00601277
chr17	38921470	38921570	16425911	0	+	0.36	(0.34,0.37]	chr17	1322902	28	UTR3	UTR3:EXON_MRNA	LASP1	ENSG00000002834.18	ENST00000433206.6:ENST00000318008.11:ENST00000435347.7	protein_coding	protein_coding	protein_coding	protein_coding	7	19	2	2.26098	2.27299	2.285	0.00678216	0.0031493	0.138122	0.0754337
chr16	67530487	67530587	15914228	0	+	0.68	(0.586,1]	chr16	1262048	4	SS5_PROX	SS5_PROX:INTRON	RIPOR1	ENSG00000039523.20	ENST00000562116.1:ENST00000562755.5:ENST00000379312.7:ENST00000042381.9:ENST00000566522.5:ENST00000540839.7:ENST00000566907.1:ENST00000422602.8:ENST00000566920.5	protein_coding	protein_coding	protein_coding	protein_coding:processed_transcript	8	39	2	1.71813	2.27173	2.82533	0.00517229	5.19E-04	0.117561	0.0249334
chr19	49851167	49851267	17828753	0	-	0.81	(0.586,1]	chr19	1497289	2	SS5_PROX	SS5_PROX:INTRON	PTOV1-AS1	ENSG00000268006.1	ENST00000596521.1	lncRNA	lncRNA	lncRNA	lncRNA	8	41	2	2.01408	2.27149	2.5289	0.0030205	6.78E-04	0.0878537	0.0301093
chr1	19126585	19126655	888218	0	-	0.585714	(0.531,0.586]	chr1	90889	3	CDS	CDS:EXON_MRNA:EXON_LNCRNA	UBR4	ENSG00000127481.15	ENST00000375254.8:ENST00000425413.5:ENST00000417040.1:ENST00000475973.1	protein_coding	protein_coding	protein_coding	protein_coding:processed_transcript	5	19	2	1.98285	2.271	2.55915	0.0173028	0.0040192	0.187231	0.101645
chr1	244056040	244056135	811959	0	+	0.368421	(0.34,0.37]	chr1	80523	8	UTR3	UTR3:EXON_MRNA	ZBTB18	ENSG00000179456.12	ENST00000622512.1:ENST00000696616.1:ENST00000358704.4:ENST00000696617.1:ENST00000696618.1	protein_coding	protein_coding	protein_coding	protein_coding	8	21	2	1.91059	2.270815	2.63104	0.0079413	0.00129803	0.153158	0.0449984
chr17	58090173	58090273	16495245	0	+	0.4	(0.37,0.4]	chr17	1333047	10	UTR3	UTR3:EXON_MRNA	DYNLL2	ENSG00000264364.3	ENST00000579991.3	protein_coding	protein_coding	protein_coding	protein_coding	19	49	2	2.00828	2.270335	2.53239	1.86E-04	4.06E-06	0.0123207	5.96E-04
chr12	62603035	62603135	13092496	0	+	0.75	(0.586,1]	chr12	1016463	2	SS5_PROX	SS5_PROX:INTRON	MIRLET7IHG	ENSG00000257354.2	ENST00000550290.2	lncRNA	lncRNA	lncRNA	lncRNA	33	166	2	2.24179	2.26861	2.29543	1.04E-07	2.88E-09	2.37E-05	6.98E-07
chr11	77820327	77820427	12649681	0	-	0.75	(0.586,1]	chr11	979916	4	SS5_PROX	SS5_PROX:INTRON	RSF1	ENSG00000048649.14	ENST00000308488.11:ENST00000528095.5:ENST00000440064.2:ENST00000467567.1:ENST00000530604.1	protein_coding	protein_coding	protein_coding	protein_coding:retained_intron:processed_transcript	6	28	2	1.60387	2.267945	2.93202	0.0155563	0.00411244	0.183084	0.101645
chr12	56643736	56643836	13533505	0	-	0.34	(0.3,0.34]	chr12	1061848	1	SS5_ADJ	SS5_ADJ:SSB_PROX:SS3_PROX:SS5_PROX:INTRON	ATP5F1B	ENSG00000110955.9	ENST00000262030.8:ENST00000548474.2:ENST00000547808.5:ENST00000547250.5:ENST00000551020.5:ENST00000552959.5:ENST00000553007.2:ENST00000548647.1	protein_coding	protein_coding	protein_coding	protein_coding:processed_transcript	11	28	2	2.04148	2.26667	2.49186	0.00398841	1.22E-04	0.101645	0.0089113
chr12	91146057	91146157	13650577	0	-	0.49	(0.46,0.495]	chr12	1069083	1	CDS_STOP	CDS_STOP:CDS:UTR3:EXON_MRNA:SS5_ADJ:SSB_PROX:SS3_PROX:SS5_PROX:INTRON	DCN	ENSG00000011465.18	ENST00000052754.10:ENST00000425043.5:ENST00000393155.6:ENST00000548218.1:ENST00000552962.5:ENST00000547568.6:ENST00000420120.6:ENST00000441303.6	protein_coding	protein_coding	protein_coding	protein_coding:nonsense_mediated_decay	25	72	2	1.67018	2.262445	2.85471	5.23E-04	2.36E-09	0.0250286	5.80E-07
chr12	121799462	121799559	13777594	0	-	0.659794	(0.586,1]	chr12	1080080	4	EXON_LNCRNA	EXON_LNCRNA:SS5_PROX:INTRON	RHOF:LINC01089	ENSG00000139725.8:ENSG00000212694.8	ENST00000546227.5:ENST00000541657.5:ENST00000545544.1:ENST00000429892.5:ENST00000542933.5:ENST00000537157.5:ENST00000428029.6:ENST00000541694.5:ENST00000543167.5:ENST00000535643.5:ENST00000543334.5:ENST00000535614.5:ENST00000536662.5	protein_coding	protein_coding	protein_coding:lncRNA	protein_coding:lncRNA:processed_transcript	9	46	2	1.72472	2.262315	2.79991	0.00474437	7.09E-05	0.0976286	0.00628831
chr14	39181472	39181569	14438467	0	+	0.525773	(0.495,0.531]	chr14	1125582	11	CDS	CDS:EXON_MRNA:INTRON	PNN	ENSG00000100941.9	ENST00000216832.9:ENST00000557680.1	protein_coding	protein_coding	protein_coding	protein_coding:processed_transcript	35	107	2	2.0531	2.262305	2.47151	3.99E-06	4.64E-10	5.71E-04	1.26E-07
chr18	9923919	9923970	16968917	0	+	0.588235	(0.586,1]	chr18	1394232	1	EXON_SMALL	EXON_SMALL:INTRON	VAPA:RNA5SP450	ENSG00000101558.14:ENSG00000223138.1	ENST00000400000.7:ENST00000577901.5:ENST00000340541.4:ENST00000585042.5:ENST00000578314.1:ENST00000584796.5:ENST00000411206.1	rRNA_pseudogene	rRNA_pseudogene	rRNA_pseudogene:protein_coding	rRNA_pseudogene:protein_coding:retained_intron:nonsense_mediated_decay:processed_transcript	14	73	2	2.19386	2.26168	2.3295	6.60E-05	1.53E-05	0.00601277	0.0017946
chr19	42284019	42284116	17557330	0	+	0.804124	(0.586,1]	chr19	1450406	1	UTR5	UTR5:EXON_MRNA:INTRON	CIC	ENSG00000079432.9	ENST00000572681.6:ENST00000681038.1:ENST00000575839.2:ENST00000160740.7	protein_coding	protein_coding	protein_coding	protein_coding:processed_transcript	13	59	2	1.32777	2.260935	3.1941	0.0105414	1.53E-06	0.175462	2.51E-04
chr17	28720704	28720797	16385380	0	+	0.494624	(0.46,0.495]	chr17	1317553	1	CDS	CDS:UTR5:EXON_MRNA:SS3_ADJ:SSB_PROX:SS3_PROX:SS5_PROX:INTRON	RPL23A	ENSG00000198242.14	ENST00000422514.7:ENST00000582736.1:ENST00000496182.5:ENST00000394938.8:ENST00000394935.7:ENST00000355731.8:ENST00000472628.1:ENST00000578181.1	protein_coding	protein_coding	protein_coding	protein_coding:retained_intron	62	180	2	2.04372	2.260545	2.47737	8.42E-08	1.00E-12	1.97E-05	3.72E-10
chr5	72203641	72203721	6108505	0	+	0.425	(0.4,0.43]	chr5	476726	2	CDS	CDS:EXON_MRNA	MAP1B	ENSG00000131711.15	ENST00000296755.12	protein_coding	protein_coding	protein_coding	protein_coding	22	57	2	1.73013	2.260295	2.79046	5.53E-04	1.29E-07	0.025885	2.58E-05
chr21	8209700	8209799	18264580	0	+	0.464646	(0.46,0.495]	chr21	1544006	4	INTRON	INTRON	ENSG00000278996	ENSG00000278996.1	ENST00000623664.1	lncRNA	lncRNA	lncRNA	lncRNA	2855	7710	2	2.15301	2.25993	2.36685	1.00E-12	1.00E-12	4.57E-10	3.72E-10
chr1	1676299	1676377	840116	0	-	0.75641	(0.586,1]	chr1	83447	1	SS5_ADJ	SS5_ADJ:SSB_PROX:SS3_PROX:SS5_PROX:INTRON	SLC35E2B	ENSG00000189339.12	ENST00000614300.4:ENST00000617444.5:ENST00000611123.1:ENST00000481276.1	protein_coding	protein_coding	protein_coding	protein_coding:retained_intron	5	28	2	2.04324	2.25868	2.47412	0.00870047	0.00384401	0.154205	0.0851038
chr7	20410195	20410294	8284670	0	+	0.343434	(0.34,0.37]	chr7	628848	3	UTR3	UTR3:EXON_MRNA	ITGB8	ENSG00000105855.10	ENST00000537992.5:ENST00000222573.5	protein_coding	protein_coding	protein_coding	protein_coding	32	68	2	1.623	2.258545	2.89409	1.40E-04	3.58E-08	0.00981978	7.56E-06
chr2	20350301	20350398	2582924	0	-	0.824742	(0.586,1]	chr2	230549	1	SS5_PROX	SS5_PROX:INTRON	PUM2	ENSG00000055917.16	ENST00000361078.7:ENST00000442400.5:ENST00000420234.5:ENST00000429419.6:ENST00000432105.5:ENST00000424110.1	protein_coding	protein_coding	protein_coding	protein_coding:nonsense_mediated_decay:processed_transcript	9	48	2	1.96622	2.25832	2.55042	0.00212381	9.37E-05	0.0590197	0.00799538
chr12	49128350	49128448	13505279	0	-	0.510204	(0.495,0.531]	chr12	1055836	4	CDS	CDS:UTR3:EXON_MRNA	TUBA1B	ENSG00000123416.15	ENST00000336023.9:ENST00000332858.10:ENST00000547765.5	protein_coding	protein_coding	protein_coding	protein_coding:retained_intron:nonsense_mediated_decay	40	118	2	1.78434	2.256645	2.72895	7.82E-06	1.42E-11	0.00104772	5.59E-09
chr2	200307518	200307614	2338900	0	+	0.8125	(0.586,1]	chr2	209772	2	INTRON	INTRON	SPATS2L	ENSG00000196141.14	ENST00000439084.5:ENST00000409718.5:ENST00000358677.9:ENST00000409988.7:ENST00000409385.5:ENST00000439395.5:ENST00000444012.5:ENST00000451764.6:ENST00000360760.9:ENST00000423749.5:ENST00000457757.5:ENST00000471601.5:ENST00000428692.5:ENST00000453663.5:ENST00000409140.8:ENST00000459656.5:ENST00000471533.5:ENST00000409397.6	protein_coding	protein_coding	protein_coding	protein_coding:retained_intron:processed_transcript	12	62	2	2.01608	2.256285	2.49649	0.000325767	3.22E-05	0.0201779	0.00326238
chr12	48767491	48767591	13502945	0	-	0.49	(0.46,0.495]	chr12	1055065	14	UTR3	UTR3:EXON_MRNA	ADCY6	ENSG00000174233.12	ENST00000357869.8:ENST00000547260.5:ENST00000550422.5:ENST00000307885.4	protein_coding	protein_coding	protein_coding	protein_coding:retained_intron	8	24	2	2.00913	2.256195	2.50326	0.00393603	0.00179913	0.101645	0.0535833
chrX	53058045	53058145	18931547	0	+	0.52	(0.495,0.531]	chrX	1609285	82	INTRON	INTRON	GPR173	ENSG00000184194.6	ENST00000332582.5:ENST00000375466.2	protein_coding	protein_coding	protein_coding	protein_coding	14	40	2	1.83025	2.255555	2.68086	6.78E-04	1.09E-04	0.0339823	0.00815186
chr15	93058161	93058261	15651092	0	-	0.54	(0.531,0.586]	chr15	1233396	53	INTRON	INTRON	RGMA	ENSG00000182175.15	ENST00000329082.12:ENST00000543599.5:ENST00000425933.6:ENST00000542321.6:ENST00000554387.5:ENST00000650169.1:ENST00000557301.2:ENST00000557420.1:ENST00000556658.1:ENST00000555584.1:ENST00000555598.1	protein_coding	protein_coding	protein_coding	protein_coding:nonsense_mediated_decay:processed_transcript	5	19	2	2.22131	2.255475	2.28964	0.0137256	0.00572844	0.17399	0.122009
chr3	49014915	49015006	3515802	0	+	0.582418	(0.531,0.586]	chr3	304667	2	CDS	CDS:UTR3:EXON_MRNA	WDR6	ENSG00000178252.19	ENST00000395474.7:ENST00000610967.4:ENST00000608424.6:ENST00000415265.6:ENST00000452875.5:ENST00000471162.5:ENST00000420783.7:ENST00000448293.5:ENST00000492780.1	protein_coding	protein_coding	protein_coding	protein_coding:retained_intron:nonsense_mediated_decay	5	19	2	2.22131	2.255475	2.28964	0.0137256	0.00572844	0.17399	0.122009
chrX	111410122	111410210	19419427	0	-	0.545455	(0.531,0.586]	chrX	1644732	2	CDS	CDS:EXON_MRNA	DCX	ENSG00000077279.20	ENST00000635795.1:ENST00000636035.2:ENST00000358070.10:ENST00000371993.7:ENST00000680476.1:ENST00000637570.1:ENST00000356220.8:ENST00000488120.2:ENST00000637453.1:ENST00000496551.2:ENST00000468911.2:ENST00000636381.2	protein_coding	protein_coding	protein_coding	protein_coding	10	35	2	2.19302	2.25397	2.31492	9.40E-04	4.14E-04	0.0427008	0.0215475
chr1	205714210	205714309	1480771	0	-	0.383838	(0.37,0.4]	chr1	148515	15	UTR3	UTR3:EXON_MRNA	NUCKS1	ENSG00000069275.13	ENST00000367142.5	protein_coding	protein_coding	protein_coding	protein_coding	32	80	2	2.20151	2.25003	2.29855	1.21E-06	1.84E-07	1.99E-04	3.90E-05
chr6	26204609	26204644	7194296	0	+	0.428571	(0.4,0.43]	chr6	547708	1	UTR5	UTR5:EXON_MRNA	H4C5	ENSG00000276966.3	ENST00000615164.3	protein_coding	protein_coding	protein_coding	protein_coding	92	235	2	2.04871	2.2498	2.45089	2.19E-10	1.00E-12	6.23E-08	4.57E-10
chr4	6783540	6783640	4774254	0	+	0.74	(0.586,1]	chr4	394028	3	INTRON	INTRON	KIAA0232	ENSG00000170871.12	ENST00000503278.1:ENST00000508423.1:ENST00000307659.6:ENST00000425103.5	protein_coding	protein_coding	protein_coding	protein_coding:processed_transcript	11	48	2	1.61506	2.2477	2.88034	0.002182	3.80E-04	0.0600309	0.0225125
chr6	26104159	26104259	7193843	0	+	0.55	(0.531,0.586]	chr6	547643	1	CDS_STOP	CDS_STOP:CDS:EXON_MRNA	H4C3	ENSG00000197061.5	ENST00000377803.4	protein_coding	protein_coding	protein_coding	protein_coding	12	41	2	2.22135	2.247485	2.27362	5.27E-04	1.37E-04	0.0285753	0.00978857
chr5	72209466	72209565	6108565	0	+	0.30303	(0.3,0.34]	chr5	476734	44	UTR3	UTR3:EXON_MRNA	MAP1B	ENSG00000131711.15	ENST00000296755.12	protein_coding	protein_coding	protein_coding	protein_coding	24	57	2	2.10086	2.246605	2.39235	9.63E-06	9.20E-06	0.00120649	0.00118794
chr7	70790608	70790704	8441289	0	+	0.677083	(0.586,1]	chr7	639945	10	CDS	CDS:UTR3:EXON_MRNA	AUTS2	ENSG00000158321.19	ENST00000644939.1:ENST00000342771.10:ENST00000406775.6:ENST00000644506.1:ENST00000644359.1:ENST00000611706.4:ENST00000615871.4:ENST00000647140.1:ENST00000700075.1	protein_coding	protein_coding	protein_coding	protein_coding:nonsense_mediated_decay	13	68	2	1.91824	2.245305	2.57237	7.16E-04	3.56E-06	0.0354847	5.22E-04
chr17	44829422	44829522	16771089	0	-	0.54	(0.531,0.586]	chr17	1372049	1	SS5_ADJ	SS5_ADJ:SS5_PROX:INTRON	GJC1	ENSG00000182963.11	ENST00000590758.3:ENST00000592524.6:ENST00000591424.5:ENST00000586267.1	protein_coding	protein_coding	protein_coding	protein_coding	8	28	2	2.10765	2.245095	2.38254	0.00256794	0.00166521	0.0663239	0.061895
chr20	57708773	57708873	18248133	0	-	0.63	(0.586,1]	chr20	1540964	82	INTRON	INTRON	PMEPA1	ENSG00000124225.16	ENST00000347215.8:ENST00000395816.7:ENST00000265626.8:ENST00000341744.8:ENST00000395819.3:ENST00000472841.1	protein_coding	protein_coding	protein_coding	protein_coding:processed_transcript	7	35	2	1.74239	2.2438	2.74521	0.00814875	8.59E-04	0.154029	0.0340083
chr20	36048955	36049054	18180030	0	-	0.353535	(0.34,0.37]	chr20	1534734	35	EXON_LNCRNA	EXON_LNCRNA	NORAD	ENSG00000260032.2	ENST00000565493.2	lncRNA	lncRNA	lncRNA	lncRNA	11	28	2	2.14094	2.24357	2.3462	0.00152969	5.52E-04	0.0490111	0.0296437
chr7	2527212	2527305	8213492	0	+	0.677419	(0.586,1]	chr7	624997	1	UTR3	UTR3:EXON_MRNA:SS5_PROX:PRIMIRNA:INTRON	LFNG:MIR4648	ENSG00000106003.14:ENSG00000264357.1	ENST00000402506.5:ENST00000402045.5:ENST00000338732.7:ENST00000222725.10:ENST00000359574.7:ENST00000580107.1	miRNA	protein_coding	miRNA:protein_coding	protein_coding:primary_miRNA	9	46	2	2.01408	2.242355	2.47063	8.06E-04	6.78E-04	0.0380815	0.0301093
chr7	2645986	2646077	8214257	0	+	0.549451	(0.531,0.586]	chr7	625162	1	SS5_PROX	SS5_PROX:INTRON	TTYH3	ENSG00000136295.15	ENST00000258796.12:ENST00000407643.5:ENST00000400376.2	protein_coding	protein_coding	protein_coding	protein_coding	7	25	2	2.14103	2.241795	2.34256	0.00343224	0.00305036	0.0878537	0.079277
chr1	10408070	10408140	40060	0	+	0.542857	(0.531,0.586]	chr1	4868	1	CDS	CDS:EXON_MRNA:INTRON	PGD	ENSG00000142657.21	ENST00000491493.5:ENST00000270776.13:ENST00000483936.5:ENST00000465632.5:ENST00000460189.1	protein_coding	protein_coding	protein_coding	protein_coding	7	25	2	2.02912	2.241765	2.45441	0.0062604	0.0016128	0.114113	0.0605212
chr12	57822409	57822508	13539562	0	-	0.555556	(0.531,0.586]	chr12	1063306	26	UTR3	UTR3:EXON_MRNA	CTDSP2	ENSG00000175215.11	ENST00000398073.7	protein_coding	protein_coding	protein_coding	protein_coding	7	25	2	1.9885	2.24148	2.49446	0.00736303	0.00133712	0.145337	0.0457275
chr5	181188450	181188549	7100265	0	-	0.515152	(0.495,0.531]	chr5	541958	11	EXON_LNCRNA	EXON_LNCRNA:SS5_ADJ:SS5_PROX:INTRON	LINC01962	ENSG00000248473.2	ENST00000658296.1:ENST00000655600.1	lncRNA	lncRNA	lncRNA	lncRNA	31	90	2	1.91173	2.241255	2.57078	8.37E-06	1.22E-08	0.00110473	3.30E-06
chr18	58044312	58044399	17120006	0	+	0.850575	(0.586,1]	chr18	1403849	2	UTR5	UTR5:EXON_MRNA	NEDD4L	ENSG00000049759.20	ENST00000400345.8:ENST00000356462.10:ENST00000674845.1:ENST00000589054.5:ENST00000617539.1	protein_coding	protein_coding	protein_coding	protein_coding:nonsense_mediated_decay	7	39	2	2.04324	2.240075	2.43691	0.00870047	2.20E-04	0.154205	0.0136331
chr6	113857424	113857504	7434904	0	+	0.35	(0.34,0.37]	chr6	569226	2	UTR5	UTR5:EXON_MRNA	MARCKS	ENSG00000277443.3	ENST00000612661.2	protein_coding	protein_coding	protein_coding	protein_coding	33	79	2	2.16742	2.23816	2.3089	7.22E-07	3.84E-07	1.24E-04	7.40E-05
chr22	19984751	19984851	18659486	0	-	0.57	(0.531,0.586]	chr22	1584335	11	INTRON	INTRON	ARVCF	ENSG00000099889.14	ENST00000263207.8:ENST00000406259.1:ENST00000401994.5:ENST00000406522.5:ENST00000473551.5:ENST00000487793.5:ENST00000492625.5:ENST00000467828.1	protein_coding	protein_coding	protein_coding	protein_coding:retained_intron:processed_transcript	6	22	2	2.12873	2.235645	2.34256	0.00925748	0.00305036	0.138886	0.0878537
chr5	138559955	138560047	6953567	0	-	0.576087	(0.531,0.586]	chr5	529915	2	CDS	CDS:UTR3:EXON_MRNA:EXON_LNCRNA:INTRON	HSPA9	ENSG00000113013.16	ENST00000677693.1:ENST00000677064.1:ENST00000678300.1:ENST00000677425.1:ENST00000649578.2:ENST00000677988.1:ENST00000297185.9:ENST00000677527.1:ENST00000678794.1:ENST00000677553.1:ENST00000678384.1:ENST00000678051.1:ENST00000677066.1:ENST00000649692.2:ENST00000678551.1:ENST00000501917.7:ENST00000524109.2:ENST00000507115.6:ENST00000507097.5:ENST00000504902.6:ENST00000508003.2	protein_coding	protein_coding	protein_coding	protein_coding:retained_intron:nonsense_mediated_decay:processed_transcript	6	22	2	2.12873	2.235645	2.34256	0.00925748	0.00305036	0.138886	0.0878537
chr19	1417116	1417212	17410138	0	+	0.5	(0.495,0.531]	chr19	1424806	13	EXON_MRNA	EXON_MRNA:SS3_PROX:INTRON	DAZAP1	ENSG00000071626.17	ENST00000336761.10:ENST00000233078.9:ENST00000592522.5:ENST00000586579.5:ENST00000587079.5:ENST00000592453.2:ENST00000590419.5:ENST00000587833.5:ENST00000589484.5	protein_coding	protein_coding	protein_coding	protein_coding:retained_intron:processed_transcript	8	25	2	2.12523	2.235115	2.345	0.00349649	0.00199847	0.0950769	0.05702
chr12	6868925	6868987	12890271	0	+	0.5	(0.495,0.531]	chr12	996758	2	CDS	CDS:UTR5:EXON_MRNA	TPI1	ENSG00000111669.15	ENST00000229270.8:ENST00000613953.4:ENST00000396705.10:ENST00000488464.6:ENST00000535434.5:ENST00000493987.5:ENST00000462761.5:ENST00000495834.1	protein_coding	protein_coding	protein_coding	protein_coding	8	25	2	1.78738	2.23494	2.6825	0.0126025	4.48E-04	0.168508	0.0256989
chr1	154255682	154255755	483654	0	+	0.465753	(0.46,0.495]	chr1	50027	1	CDS	CDS:EXON_MRNA:EXON_LNCRNA	UBAP2L	ENSG00000143569.19	ENST00000343815.10:ENST00000271877.11:ENST00000613315.4:ENST00000428931.6:ENST00000361546.6:ENST00000495676.5:ENST00000489076.1:ENST00000433615.5	protein_coding	protein_coding	protein_coding	protein_coding:processed_transcript	6	19	2	2.06062	2.234665	2.40871	0.0157282	0.00268752	0.183084	0.0816039
chr11	57639072	57639172	12118797	0	+	0.6	(0.586,1]	chr11	923549	4	SS5_PROX	SS5_PROX:INTRON	MIR130AHG	ENSG00000254602.2	ENST00000528466.1:ENST00000530595.1	lncRNA	lncRNA	lncRNA	lncRNA	16	82	2	2.05447	2.23456	2.41465	1.08E-04	1.95E-06	0.00890616	3.11E-04
chr2	96278546	96278628	2834906	0	-	0.536585	(0.531,0.586]	chr2	250945	1	CDS	CDS:EXON_MRNA	SNRNP200	ENSG00000144028.15	ENST00000323853.10:ENST00000497539.5:ENST00000429650.1	protein_coding	protein_coding	protein_coding	protein_coding:retained_intron	6	21	2	1.90779	2.23347	2.55915	0.0113036	0.0040192	0.155255	0.101645
chr10	627291	627391	11492377	0	-	0.57	(0.531,0.586]	chr10	872791	1404	INTRON	INTRON	DIP2C	ENSG00000151240.17	ENST00000280886.12:ENST00000634311.1	protein_coding	protein_coding	protein_coding	protein_coding	8	29	2	1.90779	2.232735	2.55768	0.0113036	1.98E-04	0.155255	0.0139431
chr8	79764604	79764701	10037897	0	-	0.350515	(0.34,0.37]	chr8	755475	24	UTR3	UTR3:EXON_MRNA:EXON_LNCRNA	HEY1	ENSG00000164683.18	ENST00000674177.1:ENST00000674418.1:ENST00000674295.1:ENST00000354724.8:ENST00000523976.2:ENST00000337919.9:ENST00000521111.2:ENST00000523531.2:ENST00000674160.1:ENST00000674439.1:ENST00000674358.1:ENST00000519075.2:ENST00000435063.3	protein_coding	protein_coding	protein_coding	protein_coding:retained_intron:nonsense_mediated_decay:processed_transcript	8	21	2	2.14478	2.232365	2.31995	0.00681918	0.00213692	0.117926	0.0721275
chr17	941310	941410	16605667	0	-	0.52	(0.495,0.531]	chr17	1346256	80	INTRON	INTRON	NXN	ENSG00000167693.17	ENST00000336868.8:ENST00000575171.1	protein_coding	protein_coding	protein_coding	protein_coding:retained_intron	8	23	2	1.78533	2.232235	2.67914	0.0074916	0.00249957	0.124189	0.07715
chrX	154359245	154359325	19525542	0	-	0.575	(0.531,0.586]	chrX	1652374	1	CDS	CDS:UTR3:EXON_MRNA:INTRON	FLNA	ENSG00000196924.19	ENST00000420627.5:ENST00000422373.6:ENST00000360319.9:ENST00000678304.1:ENST00000369856.8:ENST00000369850.10:ENST00000676696.1:ENST00000610817.5:ENST00000673639.2:ENST00000490936.5	protein_coding	protein_coding	protein_coding	protein_coding:retained_intron:nonsense_mediated_decay	11	37	2	2.15834	2.22966	2.30098	0.00124003	2.38E-04	0.0511276	0.0145122
chr12	31282033	31282130	13459552	0	-	0.360825	(0.34,0.37]	chr12	1051276	16	UTR3	UTR3:EXON_MRNA	SINHCAF	ENSG00000139146.14	ENST00000337682.9:ENST00000539409.5:ENST00000448582.6:ENST00000454658.6	protein_coding	protein_coding	protein_coding	protein_coding:retained_intron	14	35	2	1.90912	2.22935	2.54958	0.00250436	2.17E-05	0.0771973	0.00236442
chr3	39410917	39410999	3479990	0	+	0.47561	(0.46,0.495]	chr3	300697	3	CDS	CDS:UTR3:EXON_MRNA	RPSA	ENSG00000168028.15	ENST00000697753.1:ENST00000301821.11:ENST00000697728.1:ENST00000697816.1:ENST00000458478.6:ENST00000443003.2:ENST00000697729.1:ENST00000697730.1:ENST00000697731.1:ENST00000697732.1:ENST00000478027.3:ENST00000495394.2:ENST00000697733.1:ENST00000697734.1:ENST00000697735.1:ENST00000697754.1	protein_coding	protein_coding	protein_coding	protein_coding:retained_intron:nonsense_mediated_decay	12	35	2	1.67456	2.229045	2.78353	0.00835425	1.13E-05	0.154029	0.00137918
chr17	1684768	1684867	16611796	0	-	0.707071	(0.586,1]	chr17	1347242	3	UTR5	UTR5:EXON_MRNA:SS5_ADJ:SSB_PROX:SS3_PROX:SS5_PROX:INTRON	PRPF8	ENSG00000174231.17	ENST00000304992.11:ENST00000572621.5:ENST00000577001.1:ENST00000571346.1	protein_coding	protein_coding	protein_coding	protein_coding:retained_intron	6	33	2	2.04324	2.228515	2.41379	0.00870047	0.0011008	0.154205	0.0398312
chr8	101205229	101205329	10109318	0	-	0.83	(0.586,1]	chr8	760007	30	UTR5	UTR5:EXON_MRNA:SS5_PROX:INTRON	ZNF706	ENSG00000120963.12	ENST00000520984.5:ENST00000311212.9:ENST00000519744.5:ENST00000520347.5:ENST00000519882.5:ENST00000521272.5:ENST00000518336.5:ENST00000523146.1:ENST00000519916.1:ENST00000523922.1:ENST00000520454.1	protein_coding	protein_coding	protein_coding	protein_coding:retained_intron:nonsense_mediated_decay	6	33	2	2.04324	2.228515	2.41379	0.00870047	0.0011008	0.154205	0.0398312
chr1	164651895	164651976	516658	0	+	0.493827	(0.46,0.495]	chr1	55654	1	EXON_LNCRNA	EXON_LNCRNA:INTRON	PBX1	ENSG00000185630.20	ENST00000420696.7:ENST00000340699.7:ENST00000627490.2:ENST00000699845.1:ENST00000559240.5:ENST00000367897.5:ENST00000498497.2:ENST00000559578.1:ENST00000560469.5:ENST00000496120.6:ENST00000468104.5:ENST00000560641.5:ENST00000474046.1:ENST00000482110.5:ENST00000558796.2	protein_coding	protein_coding	protein_coding	protein_coding:retained_intron:processed_transcript	9	27	2	2.05757	2.228125	2.39868	0.00642248	3.47E-04	0.132869	0.0188575
chr10	124917372	124917472	11459056	0	+	0.82	(0.586,1]	chr10	870139	1	SS5_PROX	SS5_PROX:INTRON	ENSG00000249456	ENSG00000249456.1	ENST00000508096.1	lncRNA	lncRNA	lncRNA	lncRNA	4	23	2	2.14001	2.227405	2.3148	0.0167439	0.00839465	0.186976	0.154029
chr11	92226173	92226273	12236654	0	+	0.59	(0.586,1]	chr11	939185	6	INTRON	INTRON	FAT3	ENSG00000165323.16	ENST00000525166.6	protein_coding	protein_coding	protein_coding	protein_coding	4	23	2	2.14001	2.227405	2.3148	0.0167439	0.00839465	0.186976	0.154029
chr17	80961675	80961770	16588089	0	+	0.673684	(0.586,1]	chr17	1343495	2	SS5_PROX	SS5_PROX:INTRON	RPTOR	ENSG00000141564.16	ENST00000306801.8:ENST00000697423.1:ENST00000544334.6:ENST00000575542.5	protein_coding	protein_coding	protein_coding	protein_coding:processed_transcript	4	23	2	2.19452	2.227355	2.26019	0.0139021	0.0102992	0.198874	0.148288
chr21	44143661	44143761	18363601	0	+	0.69	(0.586,1]	chr21	1552229	3	SS5_PROX	SS5_PROX:INTRON	GATD3	ENSG00000160221.18	ENST00000644251.1:ENST00000645487.1:ENST00000495007.5:ENST00000348499.9:ENST00000291577.11:ENST00000646873.1:ENST00000419699.1:ENST00000449622.6:ENST00000642815.1	protein_coding	protein_coding	protein_coding	protein_coding:retained_intron:nonsense_mediated_decay:processed_transcript	4	23	2	2.19452	2.227355	2.26019	0.0139021	0.0102992	0.198874	0.148288
chr21	42848334	42848433	18493901	0	-	0.626263	(0.586,1]	chr21	1562363	47	INTRON	INTRON	WDR4	ENSG00000160193.12	ENST00000330317.6	protein_coding	protein_coding	protein_coding	protein_coding	17	83	2	2.06846	2.225395	2.38233	2.72E-05	1.09E-05	0.00283827	0.00137816
chr16	30923867	30923965	15835698	0	+	0.77551	(0.586,1]	chr16	1252510	4	UTR5	UTR5:EXON_MRNA:INTRON	FBXL19	ENSG00000099364.18	ENST00000562798.2:ENST00000471231.6:ENST00000338343.10	protein_coding	protein_coding	protein_coding	protein_coding	11	56	2	2.13431	2.224335	2.31436	5.87E-04	1.07E-04	0.0308125	0.00811698
chr14	101560186	101560286	14991452	0	-	0.63	(0.586,1]	chr14	1170271	30	EXON_LNCRNA	EXON_LNCRNA:SS5_ADJ:SSB_PROX:SS3_PROX:SS5_PROX:PRIMIRNA:INTRON	DIO3OS:MIR1247	ENSG00000258498.10:ENSG00000283857.1	ENST00000557109.6:ENST00000700216.1:ENST00000554694.3:ENST00000554441.7:ENST00000691437.2:ENST00000554735.2:ENST00000556266.3:ENST00000688341.2:ENST00000555174.6:ENST00000700218.1:ENST00000555882.2:ENST00000700224.1:ENST00000557661.2:ENST00000700226.1:ENST00000693099.2:ENST00000557532.6:ENST00000687708.2:ENST00000700223.1:ENST00000700222.1:ENST00000700196.1:ENST00000700227.1:ENST00000700197.1:ENST00000553729.1:ENST00000408206.1	miRNA	lncRNA	miRNA:lncRNA	lncRNA:primary_miRNA	9	45	2	1.59049	2.224055	2.85762	0.0100572	4.35E-05	0.148288	0.00439044
chr12	6928043	6928128	12890884	0	+	0.929412	(0.586,1]	chr12	996907	2	UTR5	UTR5:EXON_MRNA:INTRON	ATN1	ENSG00000111676.15	ENST00000356654.8:ENST00000396684.3	protein_coding	protein_coding	protein_coding	protein_coding	21	99	2	1.76345	2.22364	2.68383	7.07E-05	2.09E-07	0.00628831	4.38E-05
chrX	12976811	12976894	18811784	0	+	0.409639	(0.4,0.43]	chrX	1600649	1	UTR3	UTR3:EXON_MRNA	TMSB4X	ENSG00000205542.11	ENST00000380636.1:ENST00000451311.7:ENST00000380635.5:ENST00000380633.1	protein_coding	protein_coding	protein_coding	protein_coding	39	100	2	1.87891	2.223605	2.5683	8.90E-06	2.70E-10	0.00115522	9.35E-08
chr12	55728275	55728341	13528447	0	-	0.515152	(0.495,0.531]	chr12	1060465	1	CDS_START	CDS_START:CDS:EXON_MRNA	CD63	ENSG00000135404.12	ENST00000257857.9:ENST00000420846.7:ENST00000552692.5:ENST00000549117.5:ENST00000550050.5:ENST00000552754.5:ENST00000552164.5:ENST00000551173.5:ENST00000546457.1	protein_coding	protein_coding	protein_coding	protein_coding:nonsense_mediated_decay	10	31	2	2.04757	2.22318	2.39879	0.00288088	2.93E-04	0.0862021	0.0169331
chr2	70088814	70088911	1903972	0	+	0.391753	(0.37,0.4]	chr2	178876	1	UTR3	UTR3:EXON_MRNA	PCBP1	ENSG00000169564.7	ENST00000303577.7	protein_coding	protein_coding	protein_coding	protein_coding	9	23	2	1.87741	2.21989	2.56237	0.00506862	0.00173	0.116427	0.0521998
chr19	55284261	55284351	17615514	0	+	0.855556	(0.586,1]	chr19	1461393	3	UTR5	UTR5:EXON_MRNA:SSB_PROX:SS3_PROX:SS5_PROX:INTRON	BRSK1	ENSG00000160469.17	ENST00000590333.5:ENST00000592539.6:ENST00000309383.6	protein_coding	protein_coding	protein_coding	protein_coding:nonsense_mediated_decay	7	37	2	2.18007	2.21892	2.25777	0.00278056	0.00145205	0.0704103	0.0565796
chr20	58693262	58693357	18063706	0	+	0.821053	(0.586,1]	chr20	1521971	2	EXON_MRNA	EXON_MRNA:SSB_PROX:SS3_PROX:SS5_PROX:INTRON	STX16-NPEPL1:NPEPL1	ENSG00000254995.4:ENSG00000215440.12	ENST00000530122.1:ENST00000525967.5:ENST00000525817.5:ENST00000356091.11:ENST00000529976.5:ENST00000527587.5	protein_coding	protein_coding	protein_coding	protein_coding:retained_intron:nonsense_mediated_decay	7	37	2	1.95182	2.21886	2.4859	0.00552251	6.90E-04	0.119731	0.0303248
chr17	17184993	17185092	16353556	0	+	0.494949	(0.495,0.531]	chr17	1313277	2	UTR3	UTR3:EXON_MRNA:INTRON	MPRIP	ENSG00000133030.22	ENST00000651222.2:ENST00000395811.9:ENST00000341712.8:ENST00000584067.5:ENST00000579832.1:ENST00000313485.10:ENST00000414263.5:ENST00000578209.5:ENST00000579361.1	protein_coding	protein_coding	protein_coding	protein_coding	7	21	2	1.83156	2.2188	2.60604	0.00938407	0.00395771	0.163338	0.0862043
chr6	18225326	18225424	7724415	0	-	0.295918	[0,0.3]	chr6	586312	16	UTR3	UTR3:EXON_MRNA:SSB_PROX:SS3_PROX:SS5_PROX:INTRON	DEK	ENSG00000124795.17	ENST00000652689.1:ENST00000652292.1:ENST00000651624.1:ENST00000515770.2:ENST00000651992.1:ENST00000507591.2:ENST00000505224.5	protein_coding	protein_coding	protein_coding	protein_coding:retained_intron:nonsense_mediated_decay	9	23	2	2.07554	2.21844	2.36134	0.00504907	0.00124952	0.0990117	0.0514417
chr11	2699694	2699794	12404464	0	-	0.75	(0.586,1]	chr11	954056	915	EXON_LNCRNA	EXON_LNCRNA	KCNQ1OT1	ENSG00000269821.1	ENST00000597346.1	lncRNA	lncRNA	lncRNA	lncRNA	8	42	2	2.12221	2.218285	2.31436	0.0019809	5.87E-04	0.05702	0.0308125
chr11	63760576	63760674	12588401	0	-	0.510204	(0.495,0.531]	chr11	971726	8	UTR3	UTR3:EXON_MRNA	ZFTA	ENSG00000188070.9	ENST00000433688.2	protein_coding	protein_coding	protein_coding	protein_coding	6	19	2	1.99289	2.218045	2.4432	0.00838329	0.00823321	0.154029	0.133115
chr13	44436700	44436772	14196879	0	-	0.5	(0.495,0.531]	chr13	1108628	2	UTR5	UTR5:EXON_MRNA:SS3_ADJ:SSB_PROX:SS3_PROX:SS5_PROX:INTRON	TSC22D1	ENSG00000102804.15	ENST00000501704.3:ENST00000458659.3:ENST00000611198.4:ENST00000622051.1:ENST00000261489.6:ENST00000472477.1	protein_coding	protein_coding	protein_coding	protein_coding	6	19	2	1.99289	2.218045	2.4432	0.00838329	0.00823321	0.154029	0.133115
chr7	2523810	2523906	8213450	0	+	0.5625	(0.531,0.586]	chr7	624969	1	SS5_PROX	SS5_PROX:INTRON	LFNG	ENSG00000106003.14	ENST00000402506.5:ENST00000402045.5:ENST00000338732.7:ENST00000222725.10:ENST00000359574.7:ENST00000493850.1	protein_coding	protein_coding	protein_coding	protein_coding:retained_intron	8	25	2	1.62043	2.216615	2.8128	0.0145122	0.00101698	0.178945	0.0447821
chr21	8437341	8437440	18265383	0	+	0.525253	(0.495,0.531]	chr21	1544094	43	INTRON	INTRON	ENSG00000280441	ENSG00000280441.3	ENST00000651813.1:ENST00000652379.1	lncRNA	lncRNA	lncRNA	lncRNA	776	2148	2	1.8871	2.214865	2.54263	1.00E-12	1.00E-12	4.57E-10	3.72E-10
chr6	26103947	26104047	7193840	0	+	0.57	(0.531,0.586]	chr6	547641	1	CDS_START	CDS_START:CDS:EXON_MRNA	H4C3	ENSG00000197061.5	ENST00000377803.4	protein_coding	protein_coding	protein_coding	protein_coding	27	87	2	2.1642	2.213195	2.26219	5.32E-06	2.09E-07	7.61E-04	4.38E-05
chr21	8218188	8218287	18264666	0	+	0.525253	(0.495,0.531]	chr21	1544008	56	INTRON	INTRON	ENSG00000278996	ENSG00000278996.1	ENST00000623664.1	lncRNA	lncRNA	lncRNA	lncRNA	2279	6236	2	2.03791	2.212575	2.38724	1.00E-12	1.00E-12	4.57E-10	3.72E-10
chr3	9249348	9249447	4091202	0	-	0.585859	(0.531,0.586]	chr3	341047	5	UTR5	UTR5:EXON_MRNA:EXON_LNCRNA:INTRON	SRGAP3	ENSG00000196220.17	ENST00000383836.8:ENST00000490889.2:ENST00000490348.1	protein_coding	protein_coding	protein_coding	protein_coding:processed_transcript	20	66	2	1.2765	2.210985	3.14547	0.011027	1.04E-09	0.180604	3.38E-07
chr10	31320622	31320698	11148111	0	+	0.552632	(0.531,0.586]	chr10	844573	2	EXON_MRNA	EXON_MRNA:EXON_LNCRNA:SS5_PROX:INTRON	ZEB1	ENSG00000148516.23	ENST00000488625.6:ENST00000560196.5:ENST00000542879.5:ENST00000561304.5:ENST00000320985.14:ENST00000560721.6:ENST00000559858.5:ENST00000558440.5:ENST00000437844.6:ENST00000424869.6:ENST00000542815.7:ENST00000558863.5:ENST00000561212.5:ENST00000558655.5:ENST00000561061.5	protein_coding	protein_coding	protein_coding	protein_coding:retained_intron:nonsense_mediated_decay:processed_transcript	11	37	2	2.19302	2.20994	2.22686	9.40E-04	3.14E-04	0.0427008	0.0176454
chr4	82373678	82373756	5569205	0	-	0.628205	(0.586,1]	chr4	443717	1	UTR5	UTR5:EXON_MRNA:SS3_ADJ:SSB_PROX:SS3_PROX:SS5_PROX:INTRON	HNRNPD	ENSG00000138668.19	ENST00000313899.12:ENST00000353341.8:ENST00000352301.8:ENST00000513584.1:ENST00000507010.5:ENST00000515432.1:ENST00000503822.1:ENST00000509107.1	protein_coding	protein_coding	protein_coding	protein_coding:nonsense_mediated_decay	51	248	2	1.96428	2.209135	2.45399	3.07E-08	1.75E-12	7.78E-06	6.31E-10
chr3	184710808	184710897	4692673	0	-	0.52809	(0.495,0.531]	chr3	385307	6	UTR3	UTR3:EXON_MRNA	MAGEF1	ENSG00000177383.5	ENST00000317897.5	protein_coding	protein_coding	protein_coding	protein_coding	8	23	2	1.81122	2.20863	2.60604	0.00593038	0.00395771	0.125627	0.0862043
chr2	5701087	5701186	1639974	0	+	0.292929	[0,0.3]	chr2	161900	72	UTR3	UTR3:EXON_MRNA:SS3_PROX:INTRON	SOX11:ENSG00000242540	ENSG00000176887.7:ENSG00000242540.3	ENST00000322002.5:ENST00000455579.2	protein_coding	protein_coding	protein_coding:lncRNA	protein_coding:lncRNA	34	81	2	1.63171	2.20768	2.78365	2.90E-04	1.29E-10	0.0186315	4.62E-08
chr13	113209068	113209168	14100613	0	+	0.71	(0.586,1]	chr13	1100751	2	SS5_PROX	SS5_PROX:INTRON	CUL4A	ENSG00000139842.15	ENST00000375441.7:ENST00000326335.8:ENST00000451881.5:ENST00000617546.4	protein_coding	protein_coding	protein_coding	protein_coding	5	27	2	2.04324	2.207175	2.37111	0.00870047	0.00630414	0.154205	0.114113
chr7	102287194	102287294	8556174	0	+	0.77	(0.586,1]	chr7	650661	1	SS5_PROX	SS5_PROX:INTRON	SH2B2	ENSG00000160999.11	ENST00000617975.2:ENST00000536178.3:ENST00000444095.3	protein_coding	protein_coding	protein_coding	protein_coding:nonsense_mediated_decay	5	27	2	2.04324	2.207175	2.37111	0.00870047	0.00630414	0.154205	0.114113
chr21	8445458	8445558	18265465	0	+	0.53	(0.495,0.531]	chr21	1544096	56	INTRON	INTRON	ENSG00000280441	ENSG00000280441.3	ENST00000651813.1:ENST00000652379.1	lncRNA	lncRNA	lncRNA	lncRNA	2324	6344	2	2.03391	2.20637	2.37883	1.00E-12	1.00E-12	4.57E-10	3.72E-10
chrX	47200946	47201000	18915562	0	+	0.62963	(0.586,1]	chrX	1606608	2	CDS	CDS:EXON_MRNA	UBA1	ENSG00000130985.17	ENST00000377351.8:ENST00000412206.5:ENST00000335972.11:ENST00000442035.5:ENST00000451702.2	protein_coding	protein_coding	protein_coding	protein_coding	5	27	2	1.88367	2.206285	2.5289	0.0169647	0.0030205	0.186976	0.0878537
chr6	75085365	75085463	7907930	0	-	0.469388	(0.46,0.495]	chr6	602912	1	UTR3	UTR3:EXON_MRNA:SS3_ADJ:SS3_PROX:INTRON	COL12A1	ENSG00000111799.22	ENST00000322507.13:ENST00000425443.6:ENST00000680981.1:ENST00000681086.1	protein_coding	protein_coding	protein_coding	protein_coding:retained_intron	11	26	2	1.53489	2.204335	2.87378	0.00956524	9.08E-04	0.142491	0.0417897
chr7	94669107	94669205	8525449	0	+	0.295918	[0,0.3]	chr7	646595	36	UTR3	UTR3:EXON_MRNA:EXON_LNCRNA:SS3_ADJ:SS3_PROX:INTRON	PEG10	ENSG00000242265.6	ENST00000482108.1:ENST00000493935.1:ENST00000617526.4:ENST00000615790.5:ENST00000612941.2:ENST00000465184.1	protein_coding	protein_coding	protein_coding	protein_coding:processed_transcript	46	104	2	2.19399	2.20266	2.21133	1.68E-07	1.17E-08	3.28E-05	3.20E-06
chr20	63653126	63653226	18260406	0	-	0.79	(0.586,1]	chr20	1543400	4	SS5_PROX	SS5_PROX:INTRON	STMN3	ENSG00000197457.10	ENST00000370053.3:ENST00000634126.1	protein_coding	protein_coding	protein_coding	protein_coding	7	34	2	1.60387	2.202025	2.80018	0.0155563	6.39E-04	0.183084	0.0327375
chr17	81512453	81512552	16920843	0	-	0.656566	(0.586,1]	chr17	1389795	2	UTR5	UTR5:EXON_MRNA:SSB_ADJ:SS3_ADJ:SS5_ADJ:SSB_PROX:SS3_PROX:SS5_PROX:INTRON	ACTG1	ENSG00000184009.13	ENST00000681052.1:ENST00000576544.6:ENST00000681842.1:ENST00000573283.7:ENST00000615544.5:ENST00000570382.2:ENST00000679480.1:ENST00000679778.1:ENST00000574671.6:ENST00000576214.3:ENST00000679410.1:ENST00000681092.1:ENST00000680227.1:ENST00000680727.1:ENST00000572105.7:ENST00000679535.1:ENST00000575842.5:ENST00000576917.5:ENST00000575087.5:ENST00000575994.6:ENST00000575659.6:ENST00000571691.6:ENST00000571721.6:ENST00000644774.2	protein_coding	protein_coding	protein_coding	protein_coding:retained_intron:nonsense_mediated_decay	6	32	2	2.08282	2.19867	2.31452	0.00693381	0.00210856	0.117926	0.0715222
chr22	41301689	41301772	18603068	0	+	0.578313	(0.531,0.586]	chr22	1577425	3	UTR5	UTR5:EXON_MRNA	ZC3H7B	ENSG00000100403.12	ENST00000352645.5:ENST00000486331.1	protein_coding	protein_coding	protein_coding	protein_coding:retained_intron	9	27	2	1.66675	2.19854	2.73033	0.00701153	0.00171534	0.141009	0.0519558
chr17	21042119	21042219	16688521	0	-	0.52	(0.495,0.531]	chr17	1359103	1	SS5_ADJ	SS5_ADJ:SS5_PROX:INTRON	USP22	ENSG00000124422.12	ENST00000261497.9:ENST00000537526.6:ENST00000455117.6:ENST00000579645.5:ENST00000476111.5:ENST00000584538.1	protein_coding	protein_coding	protein_coding	protein_coding:nonsense_mediated_decay:processed_transcript	9	24	2	1.58268	2.19724	2.8118	0.0136297	0.00119981	0.17399	0.0500972
chr15	24994710	24994809	15025892	0	+	0.252525	[0,0.3]	chr15	1174530	31	INTRON	INTRON	ENSG00000214265:SNHG14	ENSG00000214265.11:ENSG00000224078.15	ENST00000551312.6:ENST00000557230.1:ENST00000551631.7:ENST00000551361.1	protein_coding	nonsense_mediated_decay	protein_coding:lncRNA	nonsense_mediated_decay:lncRNA	9	23	2	1.9282	2.19684	2.46548	0.0105976	6.25E-04	0.15137	0.0324596
chr5	1461619	1461716	6511734	0	-	0.43299	(0.43,0.46]	chr5	505321	3	UTR3	UTR3:EXON_MRNA:EXON_LNCRNA:SSB_PROX:SS3_PROX:SS5_PROX:INTRON	LPCAT1	ENSG00000153395.10	ENST00000475622.5:ENST00000283415.4:ENST00000503252.1	protein_coding	protein_coding	protein_coding	protein_coding:nonsense_mediated_decay:processed_transcript	7	19	2	1.813	2.19504	2.57708	0.0114705	0.00533966	0.18544	0.102423
chr6	87251286	87251385	7363444	0	+	0.434343	(0.43,0.46]	chr6	565139	15	INTRON	INTRON	ZNF292	ENSG00000188994.14	ENST00000699914.1:ENST00000699923.1:ENST00000369577.8:ENST00000339907.8:ENST00000699925.1:ENST00000496806.2:ENST00000466062.3:ENST00000699989.1:ENST00000699991.1	protein_coding	protein_coding	protein_coding	protein_coding:retained_intron:nonsense_mediated_decay	7	20	2	2.07696	2.194745	2.31253	0.00701026	0.004687	0.118859	0.111619
chr6	30722967	30723028	7205076	0	+	0.442623	(0.43,0.46]	chr6	549934	1	CDS_START	CDS_START:CDS:EXON_MRNA	TUBB	ENSG00000196230.14	ENST00000681435.1:ENST00000327892.13:ENST00000330914.7:ENST00000680530.1:ENST00000396389.5:ENST00000681421.1:ENST00000396384.1	protein_coding	protein_coding	protein_coding	protein_coding:retained_intron	32	84	2	2.15358	2.19449	2.2354	4.89E-06	1.00E-07	6.77E-04	2.03E-05
chr19	4543013	4543096	17652579	0	-	0.662651	(0.586,1]	chr19	1468102	1	CDS	CDS:UTR3:EXON_MRNA	SEMA6B	ENSG00000167680.17	ENST00000676793.1:ENST00000586582.6:ENST00000677828.1:ENST00000586965.1	protein_coding	protein_coding	protein_coding	protein_coding:nonsense_mediated_decay	7	34	2	1.81834	2.1943	2.57026	0.00540226	0.00233701	0.119489	0.0627949
chr14	105466922	105467012	14709569	0	+	0.755556	(0.586,1]	chr14	1146843	3	EXON_MRNA	EXON_MRNA:SS5_PROX:INTRON	MTA1	ENSG00000182979.18	ENST00000435036.6:ENST00000331320.12:ENST00000406191.5:ENST00000405646.5:ENST00000438610.5:ENST00000434050.5:ENST00000469140.2:ENST00000552286.5	protein_coding	protein_coding	protein_coding	protein_coding:retained_intron:nonsense_mediated_decay	6	32	2	2.19088	2.1927	2.19452	0.0139021	0.00128233	0.198874	0.0446249
chr7	70792637	70792733	8441310	0	+	0.34375	(0.34,0.37]	chr7	639947	18	UTR3	UTR3:EXON_MRNA	AUTS2	ENSG00000158321.19	ENST00000644939.1:ENST00000342771.10	protein_coding	protein_coding	protein_coding	protein_coding	21	47	2	1.93322	2.192215	2.45121	1.13E-04	3.03E-05	0.00843513	0.00323062
chr4	110629163	110629251	5672551	0	-	0.522727	(0.495,0.531]	chr4	450317	2	EXON_LNCRNA	EXON_LNCRNA:INTRON	PITX2	ENSG00000164093.18	ENST00000355080.9:ENST00000394595.8:ENST00000354925.6:ENST00000613094.5:ENST00000616641.5:ENST00000644488.2:ENST00000511837.5:ENST00000511990.1	protein_coding	protein_coding	protein_coding	protein_coding:retained_intron:processed_transcript	12	32	2	1.62587	2.192065	2.75826	0.00455645	3.00E-04	0.109621	0.0172381
chr6	26216643	26216688	7751584	0	-	0.377778	(0.37,0.4]	chr6	587975	1	UTR5	UTR5:EXON_MRNA	H2BC8	ENSG00000273802.3	ENST00000541790.4	protein_coding	protein_coding	protein_coding	protein_coding	23	57	2	2.0715	2.192035	2.31257	1.02E-04	1.91E-06	0.00779635	3.05E-04
chr2	104826775	104826875	2864071	0	-	0.51	(0.495,0.531]	chr2	253938	130	INTRON	INTRON	PANTR1	ENSG00000233639.9	ENST00000686273.1:ENST00000659645.1:ENST00000443988.7:ENST00000413121.7:ENST00000693148.2:ENST00000688250.2:ENST00000454729.2:ENST00000458253.6:ENST00000689061.1:ENST00000685537.1:ENST00000691114.1:ENST00000684827.1:ENST00000702977.1:ENST00000702984.1:ENST00000686195.1:ENST00000447876.5:ENST00000661120.1:ENST00000664478.1	lncRNA	lncRNA	lncRNA	lncRNA	10	31	2	2.06945	2.191845	2.31424	0.00613179	1.80E-04	0.113675	0.013127
chr11	57313017	57313114	12566806	0	-	0.628866	(0.586,1]	chr11	967913	6	CDS	CDS:UTR3:EXON_MRNA	TNKS1BP1	ENSG00000149115.14	ENST00000528882.5:ENST00000358252.8:ENST00000532437.1	protein_coding	protein_coding	protein_coding	protein_coding:nonsense_mediated_decay	5	24	2	1.77675	2.19156	2.60637	0.0150109	0.0131442	0.198874	0.178945
chr1	54405678	54405765	1042837	0	-	0.781609	(0.586,1]	chr1	107747	3	SS5_PROX	SS5_PROX:INTRON	SSBP3	ENSG00000157216.16	ENST00000610401.5:ENST00000357475.9:ENST00000371319.8:ENST00000525990.1	protein_coding	protein_coding	protein_coding	protein_coding	9	43	2	1.95659	2.191205	2.42582	0.00504483	4.96E-04	0.115913	0.0240938
chr2	238238926	238239008	3290213	0	-	0.719512	(0.586,1]	chr2	288056	1	CDS	CDS:UTR3:EXON_MRNA	HES6	ENSG00000144485.11	ENST00000272937.10:ENST00000409160.7:ENST00000409002.7:ENST00000409182.1:ENST00000417803.5:ENST00000409574.1	protein_coding	protein_coding	protein_coding	protein_coding	9	46	2	2.18007	2.19112	2.20217	0.00145205	4.05E-04	0.0565796	0.0212708
chr5	139653463	139653563	6333399	0	+	0.55	(0.531,0.586]	chr5	491441	19	INTRON	INTRON	CXXC5	ENSG00000171604.12	ENST00000502295.1:ENST00000504944.1:ENST00000302517.8:ENST00000507139.5:ENST00000504844.1:ENST00000502336.5:ENST00000520967.1:ENST00000511048.1:ENST00000512816.1	protein_coding	protein_coding	protein_coding	protein_coding	5	18	2	2.08891	2.189275	2.28964	0.0137256	0.0106613	0.175462	0.17399
chr16	2760117	2760208	15702793	0	+	0.406593	(0.4,0.43]	chr16	1239532	6	EXON_MRNA	EXON_MRNA:SS3_ADJ:SSB_PROX:SS3_PROX:SS5_PROX:INTRON	SRRM2	ENSG00000167978.17	ENST00000576924.5:ENST00000301740.13:ENST00000575009.5:ENST00000576894.5:ENST00000630499.2:ENST00000571378.5:ENST00000570971.2:ENST00000573498.5:ENST00000572278.1:ENST00000576076.1:ENST00000572952.1	protein_coding	protein_coding	protein_coding	protein_coding:retained_intron:processed_transcript	12	31	2	1.84885	2.18792	2.52699	0.00335297	1.65E-04	0.0937944	0.0111991
chr3	197951215	197951315	4055716	0	+	0.38	(0.37,0.4]	chr3	339606	1	CDS_STOP	CDS_STOP:CDS:EXON_MRNA:EXON_LNCRNA:SS5_ADJ:SS5_PROX:INTRON	RPL35A	ENSG00000182899.17	ENST00000647248.2:ENST00000448864.6:ENST00000485439.5:ENST00000642387.1:ENST00000329092.12:ENST00000496582.5:ENST00000429437.5:ENST00000442341.5:ENST00000439255.1	protein_coding	protein_coding	protein_coding	protein_coding:retained_intron:nonsense_mediated_decay:processed_transcript	19	48	2	1.87589	2.186435	2.49698	0.00173648	7.14E-07	0.0639716	1.28E-04
chr16	81483370	81483470	15973930	0	+	0.55	(0.531,0.586]	chr16	1267300	375	INTRON	INTRON	CMIP	ENSG00000153815.18	ENST00000537098.8	protein_coding	protein_coding	protein_coding	protein_coding	7	23	2	1.92008	2.18602	2.45196	0.00691756	0.00512401	0.117926	0.116916
chr12	31278	31377	13343438	0	-	0.777778	(0.586,1]	chr12	1039385	40	INTRON	INTRON	WASH8P	ENSG00000226210.3	ENST00000400706.3	unprocessed_pseudogene	unprocessed_pseudogene	unprocessed_pseudogene	unprocessed_pseudogene	8	41	2	2.12221	2.185495	2.24878	0.0019809	9.24E-04	0.05702	0.0422508
chr16	1212928	1213028	15694001	0	+	0.68	(0.586,1]	chr16	1237277	4	SS5_PROX	SS5_PROX:INTRON	CACNA1H	ENSG00000196557.13	ENST00000348261.11:ENST00000358590.8:ENST00000638323.1:ENST00000639478.1:ENST00000640028.1:ENST00000565831.6:ENST00000562079.5:ENST00000564231.5:ENST00000569107.5	protein_coding	protein_coding	protein_coding	protein_coding:nonsense_mediated_decay	5	27	2	2.14001	2.184825	2.22964	0.0167439	0.00339574	0.186976	0.0937944
chr10	101830671	101830771	11830236	0	-	0.69	(0.586,1]	chr10	898272	2	SS5_PROX	SS5_PROX:INTRON	KCNIP2	ENSG00000120049.20	ENST00000355657.6:ENST00000356640.7:ENST00000348850.9:ENST00000358038.7:ENST00000370046.5:ENST00000472764.5:ENST00000343195.8:ENST00000353068.7:ENST00000461105.5:ENST00000642874.1:ENST00000239117.3	protein_coding	protein_coding	protein_coding	protein_coding:processed_transcript	6	31	2	2.10793	2.18406	2.26019	0.0102992	0.00227501	0.148288	0.0741801
chr1	149708668	149708768	1302159	0	-	0.56	(0.531,0.586]	chr1	128668	85	INTRON	INTRON	PDE4DIPP7	ENSG00000234232.7	ENST00000617878.2	transcribed_unprocessed_pseudogene	processed_transcript	transcribed_unprocessed_pseudogene	processed_transcript	21	58	2	1.476	2.182725	2.88945	0.00130387	1.79E-06	0.0527172	2.87E-04
chr1	161462076	161462176	1351241	0	-	0.73	(0.586,1]	chr1	137894	212	INTRON	INTRON	ENSG00000283360	ENSG00000283360.1	ENST00000637155.1	lncRNA	lncRNA	lncRNA	lncRNA	97	441	2	1.75916	2.182715	2.60627	1.08E-09	1.00E-12	3.48E-07	3.72E-10
chr8	71843644	71843730	10017414	0	-	0.604651	(0.586,1]	chr8	754328	1	CDS	CDS:EXON_MRNA	MSC	ENSG00000178860.9	ENST00000325509.5	protein_coding	protein_coding	protein_coding	protein_coding	8	40	2	1.96622	2.18045	2.39468	0.00212381	0.00130527	0.0590197	0.0527172
chr9	133350661	133350727	10643473	0	+	0.575758	(0.531,0.586]	chr9	801805	2	CDS	CDS:EXON_MRNA:EXON_LNCRNA	RPL7A	ENSG00000148303.17	ENST00000323345.11:ENST00000463740.5:ENST00000496554.5:ENST00000468019.5:ENST00000315731.4:ENST00000489392.1	protein_coding	protein_coding	protein_coding	protein_coding:processed_transcript	21	58	2	1.52122	2.178515	2.83581	8.81E-04	3.29E-06	0.0408943	4.87E-04
chr10	688793	688893	11492993	0	-	0.74	(0.586,1]	chr10	872795	467	INTRON	INTRON	DIP2C	ENSG00000151240.17	ENST00000280886.12:ENST00000634311.1	protein_coding	protein_coding	protein_coding	protein_coding	6	32	2	1.88367	2.17715	2.47063	0.0169647	8.06E-04	0.186976	0.0380815
chr15	65422292	65422392	15552001	0	-	0.5	(0.495,0.531]	chr15	1223425	1	SS5_PROX	SS5_PROX:INTRON	IGDCC4	ENSG00000103742.12	ENST00000352385.3	protein_coding	protein_coding	protein_coding	protein_coding	6	19	2	2.14127	2.176805	2.21234	0.0102716	0.00683209	0.148288	0.138181
chr7	70497030	70497130	8438326	0	+	0.53	(0.495,0.531]	chr7	639841	593	INTRON	INTRON	AUTS2	ENSG00000158321.19	ENST00000644939.1:ENST00000342771.10:ENST00000406775.6	protein_coding	protein_coding	protein_coding	protein_coding	6	19	2	2.14127	2.176805	2.21234	0.0102716	0.00683209	0.148288	0.138181
chrX	52066617	52066699	19317247	0	-	0.512195	(0.495,0.531]	chrX	1635784	3	EXON_MRNA	EXON_MRNA:SSB_PROX:SS3_PROX:SS5_PROX:INTRON	MAGED4B	ENSG00000187243.17	ENST00000485287.5:ENST00000360134.10:ENST00000335504.10:ENST00000470594.5:ENST00000497164.5:ENST00000481096.6:ENST00000514560.1	protein_coding	protein_coding	protein_coding	protein_coding:retained_intron	9	26	2	1.81122	2.176625	2.54203	0.00593038	0.00125985	0.125627	0.0441827
chr11	118751407	118751505	12800591	0	-	0.397959	(0.37,0.4]	chr11	989089	38	UTR3	UTR3:EXON_MRNA	DDX6	ENSG00000110367.14	ENST00000534980.7:ENST00000620157.4:ENST00000529162.1	protein_coding	protein_coding	protein_coding	protein_coding:retained_intron	18	43	2	1.8746	2.176225	2.47785	4.02E-04	3.61E-05	0.0236947	0.00361324
chr17	20942014	20942114	16372685	0	+	0.58	(0.531,0.586]	chr17	1316034	26	INTRON	INTRON	CCDC144NL-AS1	ENSG00000233098.10	ENST00000439794.6:ENST00000580056.5:ENST00000582583.4:ENST00000583481.5:ENST00000433763.6:ENST00000423473.6	lncRNA	lncRNA	lncRNA	lncRNA	6	21	2	2.08891	2.17506	2.26121	0.0106613	0.00489745	0.175462	0.0990117
chr19	11133628	11133724	17448288	0	+	0.427083	(0.4,0.43]	chr19	1432350	23	UTR3	UTR3:EXON_MRNA	LDLR	ENSG00000130164.14	ENST00000558518.6:ENST00000252444.9	protein_coding	protein_coding	protein_coding	protein_coding	7	19	2	2.14659	2.174985	2.20338	0.00829974	0.00539634	0.154029	0.103182
chr2	27085835	27085915	1712027	0	+	0.7375	(0.586,1]	chr2	166793	3	CDS	CDS:EXON_MRNA	EMILIN1	ENSG00000138080.14	ENST00000380320.9:ENST00000433140.1	protein_coding	protein_coding	protein_coding	protein_coding	14	66	2	1.76661	2.174615	2.58262	7.25E-04	1.38E-05	0.035795	0.0016469
chr20	35006118	35006210	18174388	0	-	0.673913	(0.586,1]	chr20	1533818	3	SSB_PROX	SSB_PROX:SS3_PROX:SS5_PROX:INTRON	TRPC4AP	ENSG00000100991.12	ENST00000252015.3:ENST00000451813.6	protein_coding	protein_coding	protein_coding	protein_coding	6	30	2	1.77675	2.173505	2.57026	0.0131442	0.00233701	0.198874	0.0627949
chr15	61228352	61228452	15531291	0	-	0.67	(0.586,1]	chr15	1220824	515	INTRON	INTRON	RORA	ENSG00000069667.16	ENST00000335670.11:ENST00000551975.5:ENST00000557822.5:ENST00000559145.1:ENST00000561093.1:ENST00000560300.1:ENST00000558904.2	protein_coding	protein_coding	protein_coding	protein_coding:retained_intron:nonsense_mediated_decay:processed_transcript	8	40	2	2.02892	2.17172	2.31452	0.00210856	0.00140911	0.0715222	0.0471448
chr5	177468107	177468173	7083238	0	-	0.515152	(0.495,0.531]	chr5	539624	1	CDS_START	CDS_START:CDS:EXON_MRNA	DBN1	ENSG00000113758.14	ENST00000309007.9:ENST00000393565.6:ENST00000292385.9:ENST00000472831.5:ENST00000477391.6:ENST00000506117.5:ENST00000514833.1	protein_coding	protein_coding	protein_coding	protein_coding:retained_intron	13	37	2	1.78426	2.17014	2.55602	0.00250051	7.94E-05	0.07715	0.00648669
chr16	551001	551101	15690750	0	+	0.77	(0.586,1]	chr16	1236379	3	SS3_PROX	SS3_PROX:INTRON	CAPN15	ENSG00000103326.12	ENST00000219611.7	protein_coding	protein_coding	protein_coding	protein_coding	6	30	2	1.80926	2.16908	2.5289	0.010875	0.0030205	0.151528	0.0878537
chr5	61352115	61352215	6068019	0	+	0.48	(0.46,0.495]	chr5	473390	45	INTRON	INTRON	ZSWIM6	ENSG00000130449.6	ENST00000252744.6	protein_coding	protein_coding	protein_coding	protein_coding	6	18	2	2.06062	2.16826	2.2759	0.0157282	0.00538784	0.183084	0.119489
chr1	1298774	1298869	838327	0	-	0.642105	(0.586,1]	chr1	82896	2	EXON_MRNA	EXON_MRNA:SS3_ADJ:SSB_PROX:SS3_PROX:SS5_PROX:INTRON	ACAP3	ENSG00000131584.19	ENST00000492936.5:ENST00000354700.10:ENST00000467278.5:ENST00000353662.4:ENST00000476572.1:ENST00000472541.5	protein_coding	protein_coding	protein_coding	protein_coding:retained_intron	4	22	2	2.14001	2.167265	2.19452	0.0167439	0.0139021	0.198874	0.186976
chr5	72197904	72198002	6108447	0	+	0.479592	(0.46,0.495]	chr5	476720	42	CDS	CDS:EXON_MRNA	MAP1B	ENSG00000131711.15	ENST00000296755.12	protein_coding	protein_coding	protein_coding	protein_coding	19	51	2	2.13532	2.16664	2.19796	1.84E-04	1.55E-05	0.0132909	0.00180741
chr1	11909867	11909927	873965	0	-	0.35	(0.34,0.37]	chr1	88251	2	EXON_SMALL	EXON_SMALL	RNU5E-4P	ENSG00000201801.1	ENST00000364931.1	snRNA	snRNA	snRNA	snRNA	31	65	2	1.27858	2.16638	3.05418	0.0033228	1.83E-09	0.0937944	5.70E-07
chr3	98522150	98522241	4385239	0	-	0.450549	(0.43,0.46]	chr3	363420	6	UTR5	UTR5:EXON_MRNA:SSB_PROX:SS3_PROX:SS5_PROX:INTRON	CLDND1:ENSG00000285635	ENSG00000080822.17:ENSG00000285635.1	ENST00000502288.5:ENST00000507874.5:ENST00000394180.6:ENST00000394181.6:ENST00000394185.6:ENST00000341181.11:ENST00000503004.5:ENST00000510545.5:ENST00000511081.5:ENST00000513287.5:ENST00000511667.5:ENST00000513452.5:ENST00000502299.5:ENST00000508902.5:ENST00000512147.5:ENST00000510541.5:ENST00000508503.5:ENST00000514537.5:ENST00000507411.5:ENST00000515620.5:ENST00000507944.5:ENST00000508659.5:ENST00000503621.5:ENST00000503799.5:ENST00000508071.1:ENST00000513988.1:ENST00000502980.1:ENST00000512905.6:ENST00000506575.1	protein_coding	protein_coding	protein_coding	protein_coding:retained_intron:nonsense_mediated_decay:processed_transcript	7	20	2	2.11592	2.16621	2.2165	0.013241	0.00285916	0.172991	0.0858021
chr21	8393630	8393728	18264932	0	+	0.469388	(0.46,0.495]	chr21	1544055	48	INTRON	INTRON	ENSG00000280441	ENSG00000280441.3	ENST00000623860.3:ENST00000651813.1:ENST00000652379.1:ENST00000651958.1	lncRNA	lncRNA	lncRNA	lncRNA	2817	7121	2	1.75218	2.165535	2.57889	1.00E-12	1.00E-12	4.57E-10	3.72E-10
chr19	42295277	42295364	17557461	0	+	0.563218	(0.531,0.586]	chr19	1450465	2	UTR3	UTR3:EXON_MRNA:EXON_LNCRNA	CIC	ENSG00000079432.9	ENST00000572681.6:ENST00000681038.1:ENST00000160740.7:ENST00000684265.1:ENST00000575354.6:ENST00000576505.6	protein_coding	protein_coding	protein_coding	protein_coding:processed_transcript	11	35	2	2.06135	2.16128	2.26121	0.00489745	2.41E-04	0.0990117	0.0160146
chr21	8392642	8392741	18264922	0	+	0.535354	(0.531,0.586]	chr21	1544055	38	INTRON	INTRON	ENSG00000280441	ENSG00000280441.3	ENST00000623860.3:ENST00000651813.1:ENST00000652379.1:ENST00000651958.1	lncRNA	lncRNA	lncRNA	lncRNA	1390	4146	2	2.10474	2.16112	2.2175	1.00E-12	1.00E-12	4.57E-10	3.72E-10
chr15	93087680	93087780	15651400	0	-	0.41	(0.4,0.43]	chr15	1233426	137	INTRON	INTRON	RGMA	ENSG00000182175.15	ENST00000329082.12:ENST00000543599.5:ENST00000555598.1:ENST00000556950.1	protein_coding	protein_coding	protein_coding	protein_coding	8	21	2	1.97306	2.16037	2.34768	0.00531319	0.00496761	0.119489	0.0990117
chr19	3062200	3062298	17646915	0	-	0.836735	(0.586,1]	chr19	1466833	1	UTR5	UTR5:EXON_MRNA:SS5_PROX:INTRON	TLE5	ENSG00000104964.15	ENST00000221561.12:ENST00000327141.9:ENST00000586742.5:ENST00000585557.1:ENST00000585782.1:ENST00000586003.1	protein_coding	protein_coding	protein_coding	protein_coding:retained_intron:nonsense_mediated_decay	7	33	2	1.60387	2.15958	2.71529	0.0155563	0.00107443	0.183084	0.0463683
chr21	8210591	8210690	18264589	0	+	0.454545	(0.43,0.46]	chr21	1544006	13	INTRON	INTRON	ENSG00000278996	ENSG00000278996.1	ENST00000623664.1	lncRNA	lncRNA	lncRNA	lncRNA	2832	6815	2	1.68266	2.15954	2.63642	1.00E-12	1.00E-12	4.57E-10	3.72E-10
chr15	89369007	89369098	15297963	0	+	0.428571	(0.4,0.43]	chr15	1198759	4	INTRON	INTRON	MIR9-3HG	ENSG00000255571.10	ENST00000536780.6:ENST00000654171.1:ENST00000561327.5:ENST00000654184.1:ENST00000661040.1:ENST00000657897.1:ENST00000658194.1:ENST00000661036.1:ENST00000659235.1:ENST00000669499.1:ENST00000654079.1:ENST00000670779.1:ENST00000658764.1	lncRNA	lncRNA	lncRNA	lncRNA	7	19	2	2.13279	2.158485	2.18418	0.0106567	0.00477325	0.151528	0.113019
chr16	2759661	2759752	15702788	0	+	0.494505	(0.46,0.495]	chr16	1239532	1	EXON_MRNA	EXON_MRNA:EXON_LNCRNA:SSB_ADJ:SS3_ADJ:SS5_ADJ:SSB_PROX:SS3_PROX:SS5_PROX:INTRON	SRRM2	ENSG00000167978.17	ENST00000576924.5:ENST00000301740.13:ENST00000575009.5:ENST00000576894.5:ENST00000630499.2:ENST00000571378.5:ENST00000570971.2:ENST00000575870.5:ENST00000573451.5:ENST00000570655.1:ENST00000573498.5:ENST00000572278.1	protein_coding	protein_coding	protein_coding	protein_coding:retained_intron:processed_transcript	17	44	2	1.76794	2.158095	2.54825	8.11E-04	3.10E-05	0.0382715	0.00316088
chrX	40096092	40096192	19289440	0	-	0.72	(0.586,1]	chrX	1632654	4	UTR5	UTR5:EXON_MRNA:SS5_PROX:INTRON	BCOR	ENSG00000183337.18	ENST00000378455.8:ENST00000397354.7:ENST00000342274.8:ENST00000615339.2:ENST00000680831.1:ENST00000378444.9:ENST00000679513.1:ENST00000672922.2:ENST00000673391.1:ENST00000406200.4:ENST00000412952.1	protein_coding	protein_coding	protein_coding	protein_coding	6	31	2	2.08282	2.15623	2.22964	0.00693381	0.00339574	0.117926	0.0937944
chr3	42149899	42149999	3490489	0	+	0.49	(0.46,0.495]	chr3	301326	3	SS5_PROX	SS5_PROX:INTRON	TRAK1	ENSG00000182606.17	ENST00000487159.5:ENST00000672026.1:ENST00000673621.2:ENST00000484786.5:ENST00000327628.10:ENST00000613405.4:ENST00000449246.5:ENST00000418790.5	protein_coding	protein_coding	protein_coding	protein_coding:nonsense_mediated_decay	8	23	2	2.02053	2.15592	2.29131	0.00862488	0.00173819	0.133115	0.0639716
chr8	70401990	70402079	10012297	0	-	0.561798	(0.531,0.586]	chr8	753984	3	UTR5	UTR5:EXON_MRNA:SS5_ADJ:SS5_PROX:INTRON	NCOA2	ENSG00000140396.13	ENST00000452400.7:ENST00000518287.6:ENST00000520416.1	protein_coding	protein_coding	protein_coding	protein_coding:nonsense_mediated_decay	8	26	2	1.85737	2.15589	2.45441	0.00750405	0.0016128	0.124189	0.0605212
chr10	677913	678012	11492884	0	-	0.636364	(0.586,1]	chr10	872795	358	INTRON	INTRON	DIP2C	ENSG00000151240.17	ENST00000280886.12:ENST00000634311.1	protein_coding	protein_coding	protein_coding	protein_coding	5	26	2	1.94016	2.155635	2.37111	0.0138169	0.00630414	0.198874	0.114113
chr12	76084373	76084466	13605600	0	-	0.784946	(0.586,1]	chr12	1066780	4	SS5_PROX	SS5_PROX:INTRON	NAP1L1	ENSG00000187109.15	ENST00000618691.5:ENST00000393263.7:ENST00000431879.7:ENST00000547773.5:ENST00000544816.5:ENST00000542344.5:ENST00000535020.6:ENST00000549596.5:ENST00000552342.5:ENST00000548044.5:ENST00000550934.5:ENST00000548273.5:ENST00000551600.5:ENST00000547704.5:ENST00000549988.5:ENST00000547479.5:ENST00000549479.1:ENST00000551500.1	protein_coding	protein_coding	protein_coding	protein_coding:retained_intron	5	26	2	1.98668	2.15074	2.3148	0.0108767	0.00839465	0.154029	0.151528
chr2	120736385	120736485	2057896	0	+	0.73	(0.586,1]	chr2	193596	1	SS5_PROX	SS5_PROX:INTRON	GLI2	ENSG00000074047.22	ENST00000472722.5:ENST00000482119.6:ENST00000361492.9	protein_coding	protein_coding	protein_coding	protein_coding:retained_intron	6	31	2	1.98668	2.1506	2.31452	0.0108767	0.00210856	0.151528	0.0715222
chr12	131711544	131711641	13335689	0	+	0.680412	(0.586,1]	chr12	1038073	2	EXON_MRNA	EXON_MRNA:SS5_ADJ:SS5_PROX:INTRON	SFSWAP	ENSG00000061936.10	ENST00000540469.5:ENST00000261674.9:ENST00000538548.5:ENST00000535399.1:ENST00000535236.5:ENST00000541286.5	protein_coding	protein_coding	protein_coding	protein_coding:retained_intron:nonsense_mediated_decay	8	40	2	2.10793	2.149405	2.19088	0.00227501	0.00128233	0.0741801	0.0446249
chr16	18791766	18791865	16082207	0	-	0.262626	[0,0.3]	chr16	1281136	2	UTR3	UTR3:EXON_MRNA:INTRON	ENSG00000260342:ARL6IP1	ENSG00000260342.2:ENSG00000170540.15	ENST00000567078.2:ENST00000304414.12	protein_coding	protein_coding	protein_coding	protein_coding	18	41	2	2.01988	2.14812	2.27636	0.00105669	1.81E-05	0.0462582	0.00204501
chr14	32077170	32077267	14402196	0	+	0.752577	(0.586,1]	chr14	1123920	2	UTR5	UTR5:EXON_MRNA:SS5_PROX:INTRON	ARHGAP5	ENSG00000100852.14	ENST00000555814.1:ENST00000556611.5:ENST00000539826.6:ENST00000396582.6	protein_coding	protein_coding	protein_coding	protein_coding	9	39	2	1.58061	2.14795	2.71529	0.00664347	0.00107443	0.117567	0.0463683
chr21	44867036	44867134	18500683	0	-	0.530612	(0.495,0.531]	chr21	1563305	10	INTRON	INTRON	PTTG1IP	ENSG00000183255.12	ENST00000397887.7:ENST00000445724.3:ENST00000330938.8:ENST00000494690.5:ENST00000480234.1	protein_coding	protein_coding	protein_coding	protein_coding:processed_transcript	8	24	2	2.06945	2.147935	2.22642	0.00613179	0.00234293	0.113675	0.0741801
chr16	2077403	2077500	15698568	0	+	0.515464	(0.495,0.531]	chr16	1238539	1	EXON_MRNA	EXON_MRNA:SS3_ADJ:SS3_PROX:INTRON	TSC2	ENSG00000103197.18	ENST00000643946.1:ENST00000643088.1:ENST00000382538.10:ENST00000219476.9:ENST00000642936.1:ENST00000401874.7:ENST00000644335.1:ENST00000646388.1:ENST00000439673.6:ENST00000350773.9:ENST00000439117.6:ENST00000644329.1:ENST00000642797.1:ENST00000644043.1:ENST00000642561.1:ENST00000568454.6:ENST00000644399.1:ENST00000646634.1:ENST00000642365.1:ENST00000645024.1:ENST00000483020.5:ENST00000471143.6:ENST00000568366.6	protein_coding	protein_coding	protein_coding	protein_coding:retained_intron:nonsense_mediated_decay:processed_transcript	11	31	2	1.88151	2.144405	2.4073	0.00221308	8.41E-04	0.0741502	0.0340083
chr19	42284116	42284214	17557331	0	+	0.846939	(0.586,1]	chr19	1450406	2	UTR5	UTR5:EXON_MRNA:INTRON	CIC	ENSG00000079432.9	ENST00000572681.6:ENST00000681038.1:ENST00000575839.2:ENST00000160740.7	protein_coding	protein_coding	protein_coding	protein_coding:processed_transcript	7	35	2	1.9742	2.14436	2.31452	0.00468126	0.00210856	0.0966607	0.0715222
chr1	160428270	160428370	501194	0	+	0.5	(0.495,0.531]	chr1	53915	30	UTR3	UTR3:EXON_MRNA	VANGL2	ENSG00000162738.7	ENST00000696602.1:ENST00000368061.3	protein_coding	protein_coding	protein_coding	protein_coding	13	33	2	1.63215	2.143175	2.6542	0.00300109	6.16E-04	0.0878537	0.027853
chr20	2796526	2796588	18103299	0	-	0.564516	(0.531,0.586]	chr20	1526303	1	CDS	CDS:EXON_MRNA	CPXM1	ENSG00000088882.8	ENST00000380605.3	protein_coding	protein_coding	protein_coding	protein_coding	12	34	2	1.41489	2.14313	2.87137	0.0134804	9.42E-05	0.198874	0.00733688
chr6	26197250	26197269	7751555	0	-	0.473684	(0.46,0.495]	chr6	587959	1	CDS	CDS:UTR5:EXON_MRNA:SS3_ADJ:SS3_PROX:INTRON	ENSG00000282988:H3C4	ENSG00000282988.2:ENSG00000197409.8	ENST00000635641.1:ENST00000650491.1:ENST00000635200.1:ENST00000356476.3	protein_coding	protein_coding	protein_coding	protein_coding:nonsense_mediated_decay	9	25	2	2.00913	2.14222	2.27531	0.00393603	0.00221005	0.101645	0.0605788
chr1	1890560	1890639	842156	0	-	0.746835	(0.586,1]	chr1	83755	3	SS5_PROX	SS5_PROX:INTRON	GNB1	ENSG00000078369.18	ENST00000610897.4:ENST00000615252.4:ENST00000378609.9:ENST00000439272.6:ENST00000472614.2	protein_coding	protein_coding	protein_coding	protein_coding:processed_transcript	12	55	2	1.73763	2.141715	2.5458	0.00153084	9.06E-05	0.0586578	0.00718527
chr3	195909081	195909177	4731402	0	-	0.822917	(0.586,1]	chr3	388810	4	CDS	CDS:UTR5:EXON_MRNA:INTRON	TNK2:ENSG00000289747	ENSG00000061938.21:ENSG00000289747.1	ENST00000333602.14:ENST00000673167.1:ENST00000698261.1	protein_coding	protein_coding	protein_coding	protein_coding:processed_transcript	18	84	2	2.00806	2.141605	2.27515	2.95E-05	2.02E-05	0.00314925	0.00224489
chr1	230090288	230090388	756268	0	+	0.46	(0.43,0.46]	chr1	76637	225	INTRON	INTRON	GALNT2	ENSG00000143641.10	ENST00000494106.1:ENST00000366672.5:ENST00000488903.1	protein_coding	protein_coding	protein_coding	protein_coding:processed_transcript	6	17	2	2.11592	2.14104	2.16616	0.013241	0.00943616	0.172991	0.163338
chr5	72194062	72194160	6108408	0	+	0.5	(0.495,0.531]	chr5	476720	3	CDS	CDS:UTR3:EXON_MRNA	MAP1B	ENSG00000131711.15	ENST00000296755.12:ENST00000513526.6:ENST00000511641.2:ENST00000504492.1	protein_coding	protein_coding	protein_coding	protein_coding:nonsense_mediated_decay	23	66	2	1.76082	2.140295	2.51977	7.66E-04	6.97E-08	0.0366746	1.66E-05
chr7	94664534	94664629	8525402	0	+	0.515789	(0.495,0.531]	chr7	646593	1	CDS	CDS:UTR3:EXON_MRNA:INTRON	PEG10	ENSG00000242265.6	ENST00000482108.1:ENST00000493935.1:ENST00000488574.5:ENST00000612748.1:ENST00000617526.4:ENST00000615790.5:ENST00000612941.2	protein_coding	protein_coding	protein_coding	protein_coding:processed_transcript	19	53	2	2.08454	2.13704	2.18954	0.00106468	3.60E-06	0.0463683	5.23E-04
chrX	115649761	115649861	19070906	0	+	0.42	(0.4,0.43]	chrX	1618176	3	UTR3	UTR3:EXON_MRNA	PLS3	ENSG00000102024.19	ENST00000355899.8:ENST00000481823.5:ENST00000539310.5	protein_coding	protein_coding	protein_coding	protein_coding:nonsense_mediated_decay	16	37	2	1.65182	2.136175	2.62053	0.00285009	5.17E-05	0.0717834	0.005017
chr12	49185376	49185465	13505327	0	-	0.505618	(0.495,0.531]	chr12	1055856	4	CDS	CDS:UTR3:EXON_MRNA	TUBA1A	ENSG00000167552.15	ENST00000679733.1:ENST00000552924.2:ENST00000550767.6:ENST00000550811.2:ENST00000547939.6:ENST00000301071.12:ENST00000295766.9	protein_coding	protein_coding	protein_coding	protein_coding:retained_intron	48	130	2	1.79951	2.13505	2.47059	2.56E-06	9.37E-11	3.98E-04	3.41E-08
chr6	26285110	26285187	7751697	0	-	0.454545	(0.43,0.46]	chr6	588009	2	UTR3	UTR3:EXON_MRNA	H4C8	ENSG00000158406.6	ENST00000634956.1:ENST00000634560.1:ENST00000377727.2	protein_coding	protein_coding	protein_coding	protein_coding:nonsense_mediated_decay	10	27	2	1.96195	2.134415	2.30688	0.0106464	3.01E-04	0.175462	0.0172557
chr12	121799559	121799657	13777595	0	-	0.479592	(0.46,0.495]	chr12	1080080	5	EXON_LNCRNA	EXON_LNCRNA:SS5_PROX:INTRON	RHOF:LINC01089	ENSG00000139725.8:ENSG00000212694.8	ENST00000546227.5:ENST00000541657.5:ENST00000545544.1:ENST00000429892.5:ENST00000542933.5:ENST00000537157.5:ENST00000428029.6:ENST00000541694.5:ENST00000543167.5:ENST00000535643.5:ENST00000543334.5:ENST00000535614.5:ENST00000536662.5	protein_coding	protein_coding	protein_coding:lncRNA	protein_coding:lncRNA:processed_transcript	12	31	2	1.59564	2.13226	2.66888	0.00965602	1.17E-04	0.143404	0.00928965
chr6	28478589	28478688	7756248	0	-	0.494949	(0.495,0.531]	chr6	588491	3	INTRON	INTRON	ENSG00000287804	ENSG00000287804.3	ENST00000666335.2	lncRNA	lncRNA	lncRNA	lncRNA	31	84	2	2.10905	2.129575	2.1501	7.95E-06	3.56E-07	0.00105794	6.95E-05
chr2	130038237	130038336	2920112	0	-	0.575758	(0.531,0.586]	chr2	259215	26	INTRON	INTRON	ENSG00000286058:FAR2P1	ENSG00000286058.1:ENSG00000180178.11	ENST00000325390.7:ENST00000449736.2	lncRNA	lncRNA	lncRNA:transcribed_unprocessed_pseudogene	lncRNA:transcribed_unprocessed_pseudogene	11	35	2	2.11644	2.128735	2.14103	0.00343224	3.13E-04	0.079277	0.0196356
chr19	18771041	18771141	17478330	0	+	0.46	(0.43,0.46]	chr19	1438456	2	SS3_PROX	SS3_PROX:INTRON	CRTC1	ENSG00000105662.16	ENST00000338797.10:ENST00000321949.13:ENST00000594658.5:ENST00000601916.1	protein_coding	protein_coding	protein_coding	protein_coding	9	24	2	2.04687	2.128475	2.21008	0.00348838	0.00333133	0.0937944	0.0797542
chr12	5432642	5432742	12886465	0	+	0.56	(0.531,0.586]	chr12	995770	3	SS5_PROX	SS5_PROX:INTRON	NTF3	ENSG00000185652.12	ENST00000423158.4:ENST00000535299.5	protein_coding	protein_coding	protein_coding	protein_coding:processed_transcript	9	28	2	1.91194	2.12725	2.34256	0.00305036	0.00294193	0.0878537	0.0720752
chr12	49129241	49129315	13505289	0	-	0.5	(0.495,0.531]	chr12	1055839	1	CDS	CDS:UTR3:EXON_MRNA	TUBA1B	ENSG00000123416.15	ENST00000336023.9:ENST00000332858.10:ENST00000547765.5:ENST00000550367.1:ENST00000551324.5:ENST00000549870.5:ENST00000547476.5	protein_coding	protein_coding	protein_coding	protein_coding:retained_intron:nonsense_mediated_decay	23	63	2	1.95908	2.12667	2.29426	7.60E-05	3.80E-06	0.00663319	5.46E-04
chr16	398493	398592	15689324	0	+	0.565657	(0.531,0.586]	chr16	1236141	2	EXON_MRNA	EXON_MRNA:SS5_ADJ:SSB_PROX:SS3_PROX:SS5_PROX:INTRON	NME4	ENSG00000103202.13	ENST00000397722.5:ENST00000454619.5:ENST00000620944.4:ENST00000621774.4:ENST00000219479.7:ENST00000448828.5:ENST00000444498.5:ENST00000460297.1:ENST00000382940.8:ENST00000433358.5:ENST00000450036.1:ENST00000468031.1	protein_coding	protein_coding	protein_coding	protein_coding:retained_intron:nonsense_mediated_decay	10	27	2	1.43941	2.126105	2.8128	0.0167276	0.00101698	0.186976	0.0447821
chr20	36048857	36048955	18180029	0	-	0.255102	[0,0.3]	chr20	1534734	34	EXON_LNCRNA	EXON_LNCRNA	NORAD	ENSG00000260032.2	ENST00000565493.2	lncRNA	lncRNA	lncRNA	lncRNA	14	31	2	1.97073	2.125915	2.2811	9.72E-04	7.81E-04	0.0373067	0.0367646
chr16	68742379	68742479	15921731	0	+	0.49	(0.46,0.495]	chr16	1263313	36	INTRON	INTRON	CDH1	ENSG00000039068.20	ENST00000261769.10:ENST00000566612.5:ENST00000422392.6:ENST00000566510.5	protein_coding	protein_coding	protein_coding	protein_coding:nonsense_mediated_decay	100	250	2	1.99352	2.12446	2.2554	7.96E-11	1.03E-12	2.36E-08	4.71E-10
chr1	1306479	1306571	838416	0	-	0.684783	(0.586,1]	chr1	82928	7	INTRON	INTRON	ACAP3	ENSG00000131584.19	ENST00000354700.10:ENST00000472541.5:ENST00000354980.7:ENST00000479108.5:ENST00000438966.1	protein_coding	protein_coding	protein_coding	protein_coding:retained_intron:nonsense_mediated_decay:processed_transcript	6	29	2	1.71913	2.124015	2.5289	0.0164377	0.0030205	0.186976	0.0878537
chr11	64306226	64306314	12147903	0	+	0.681818	(0.586,1]	chr11	928199	1	UTR5	UTR5:EXON_MRNA:SS5_PROX:INTRON	ESRRA	ENSG00000173153.17	ENST00000406310.6:ENST00000000442.11:ENST00000677967.1:ENST00000539594.5:ENST00000405666.5	protein_coding	protein_coding	protein_coding	protein_coding	8	40	2	1.86694	2.123085	2.37923	0.00854447	3.43E-04	0.154205	0.0187047
chr7	70496530	70496630	8438321	0	+	0.54	(0.531,0.586]	chr7	639841	588	INTRON	INTRON	AUTS2	ENSG00000158321.19	ENST00000644939.1:ENST00000342771.10:ENST00000406775.6	protein_coding	protein_coding	protein_coding	protein_coding	8	25	2	1.95579	2.122715	2.28964	0.0137256	0.00210768	0.17399	0.0715222
chr10	621493	621593	11492319	0	-	0.58	(0.531,0.586]	chr10	872791	1346	INTRON	INTRON	DIP2C	ENSG00000151240.17	ENST00000280886.12:ENST00000634311.1	protein_coding	protein_coding	protein_coding	protein_coding	11	36	2	1.85737	2.12024	2.38311	0.00750405	7.57E-05	0.124189	0.00661962
chr8	38422531	38422630	9927986	0	-	0.474747	(0.46,0.495]	chr8	747977	7	EXON_MRNA	EXON_MRNA:SS5_PROX:INTRON	FGFR1	ENSG00000077782.22	ENST00000649678.1:ENST00000397091.9:ENST00000619564.3:ENST00000447712.7:ENST00000341462.9:ENST00000532791.5:ENST00000674380.1:ENST00000674189.1:ENST00000683765.1:ENST00000425967.8:ENST00000683948.1:ENST00000397113.6:ENST00000356207.9:ENST00000335922.9:ENST00000683815.1:ENST00000684654.1:ENST00000326324.10:ENST00000526570.5:ENST00000674474.1:ENST00000397103.5:ENST00000397108.8:ENST00000487647.5:ENST00000674217.1:ENST00000674235.1:ENST00000475621.1:ENST00000530701.1	protein_coding	protein_coding	protein_coding	protein_coding:retained_intron:nonsense_mediated_decay:processed_transcript	7	20	2	2.06062	2.119895	2.17917	0.0157282	0.00335745	0.183084	0.0937944
chr19	15331335	15331435	17706379	0	-	0.5	(0.495,0.531]	chr19	1478319	1	SS5_PROX	SS5_PROX:INTRON	BRD4	ENSG00000141867.19	ENST00000679869.1:ENST00000360016.9:ENST00000594841.5:ENST00000597315.5:ENST00000601941.1	protein_coding	protein_coding	protein_coding	protein_coding:nonsense_mediated_decay	9	26	2	2.11438	2.119805	2.12523	0.00441385	0.00199847	0.106847	0.05702
chr20	36048759	36048857	18180028	0	-	0.346939	(0.34,0.37]	chr20	1534734	33	EXON_LNCRNA	EXON_LNCRNA	NORAD	ENSG00000260032.2	ENST00000565493.2	lncRNA	lncRNA	lncRNA	lncRNA	23	46	2	1.72101	2.119505	2.518	3.14E-04	4.58E-05	0.0176454	0.00457581
chrX	47214536	47214586	18915727	0	+	0.52	(0.495,0.531]	chrX	1606692	1	CDS	CDS:EXON_MRNA	UBA1	ENSG00000130985.17	ENST00000377351.8:ENST00000335972.11:ENST00000377269.3	protein_coding	protein_coding	protein_coding	protein_coding	9	26	2	2.04757	2.11932	2.19107	0.00319056	0.00288088	0.0862021	0.0756531
chrX	53051675	53051775	18931483	0	+	0.41	(0.4,0.43]	chrX	1609285	18	INTRON	INTRON	GPR173	ENSG00000184194.6	ENST00000332582.5:ENST00000375466.2	protein_coding	protein_coding	protein_coding	protein_coding	9	22	2	1.88727	2.11856	2.34985	0.00565837	0.00405917	0.106157	0.101645
chr12	121798005	121798102	13777579	0	-	0.597938	(0.586,1]	chr12	1080079	14	INTRON	INTRON	RHOF:LINC01089	ENSG00000139725.8:ENSG00000212694.8	ENST00000546227.5:ENST00000541657.5:ENST00000545544.1:ENST00000429892.5:ENST00000542933.5:ENST00000537157.5:ENST00000428029.6:ENST00000541694.5:ENST00000543167.5	protein_coding	protein_coding	protein_coding:lncRNA	protein_coding:lncRNA:processed_transcript	7	35	2	1.98668	2.11773	2.24878	0.0108767	9.24E-04	0.151528	0.0422508
chr2	231708851	231708951	2466704	0	+	0.77	(0.586,1]	chr2	220437	1	SS5_PROX	SS5_PROX:INTRON	PTMA	ENSG00000187514.17	ENST00000466801.5:ENST00000448874.5:ENST00000409321.5:ENST00000341369.11:ENST00000409115.8:ENST00000481928.1:ENST00000468027.5:ENST00000409683.5	protein_coding	protein_coding	protein_coding	protein_coding:retained_intron:nonsense_mediated_decay:processed_transcript	16	75	2	1.76661	2.117615	2.46862	7.25E-04	3.21E-06	0.035795	4.78E-04
chr4	56461119	56461218	4918677	0	+	0.363636	(0.34,0.37]	chr4	402967	17	UTR3	UTR3:EXON_MRNA	PAICS	ENSG00000128050.9	ENST00000514888.5:ENST00000264221.6:ENST00000399688.7:ENST00000512576.3	protein_coding	protein_coding	protein_coding	protein_coding	11	25	2	1.70504	2.11748	2.52992	0.0111117	4.47E-04	0.153737	0.0256883
chr3	195909177	195909273	4731403	0	-	0.833333	(0.586,1]	chr3	388810	5	CDS	CDS:UTR5:EXON_MRNA:INTRON	TNK2:ENSG00000289747	ENSG00000061938.21:ENSG00000289747.1	ENST00000333602.14:ENST00000673167.1:ENST00000698261.1	protein_coding	protein_coding	protein_coding	protein_coding:processed_transcript	13	60	2	1.9271	2.117095	2.30709	3.41E-04	1.75E-04	0.020881	0.0117737
chr21	46268352	46268448	18504789	0	-	0.489583	(0.46,0.495]	chr21	1564064	4	INTRON	INTRON	MCM3AP	ENSG00000160294.11	ENST00000397708.1:ENST00000291688.6	protein_coding	protein_coding	protein_coding	protein_coding	9	25	2	1.73926	2.11584	2.49242	0.0170914	4.56E-04	0.187231	0.0259407
chr14	105467192	105467242	14709572	0	+	0.68	(0.586,1]	chr14	1146844	1	SS5_PROX	SS5_PROX:INTRON	MTA1	ENSG00000182979.18	ENST00000435036.6:ENST00000331320.12:ENST00000406191.5:ENST00000405646.5:ENST00000438610.5:ENST00000434050.5:ENST00000552286.5	protein_coding	protein_coding	protein_coding	protein_coding:retained_intron:nonsense_mediated_decay	8	39	2	2.0501	2.115085	2.18007	0.00305069	0.00145205	0.0736287	0.0565796
chr1	20786377	20786473	895618	0	-	0.708333	(0.586,1]	chr1	92207	3	UTR5	UTR5:EXON_MRNA:SS5_ADJ:SS5_PROX:INTRON	HP1BP3	ENSG00000127483.19	ENST00000438032.6:ENST00000312239.10:ENST00000424732.5:ENST00000375000.5:ENST00000437575.5:ENST00000419490.5:ENST00000414993.1:ENST00000443615.1	protein_coding	protein_coding	protein_coding	protein_coding	8	38	2	1.74239	2.114145	2.4859	0.00814875	6.90E-04	0.154029	0.0303248
chr7	137227825	137227922	9216179	0	-	0.268041	[0,0.3]	chr7	700389	6	UTR3	UTR3:EXON_MRNA	PTN	ENSG00000105894.13	ENST00000348225.7:ENST00000393083.2:ENST00000699293.1	protein_coding	protein_coding	protein_coding	protein_coding	28	54	2	1.60502	2.113755	2.62249	3.97E-04	3.96E-06	0.0210331	5.85E-04
chr5	72198593	72198692	6108454	0	+	0.454545	(0.43,0.46]	chr5	476720	49	CDS	CDS:EXON_MRNA	MAP1B	ENSG00000131711.15	ENST00000296755.12	protein_coding	protein_coding	protein_coding	protein_coding	35	83	2	1.77186	2.11174	2.45162	1.66E-05	1.49E-07	0.00194988	3.24E-05
chr6	21596944	21597042	7175210	0	+	0.295918	[0,0.3]	chr6	546416	11	UTR3	UTR3:EXON_MRNA	SOX4	ENSG00000124766.7	ENST00000244745.4	protein_coding	protein_coding	protein_coding	protein_coding	17	37	2	2.08626	2.11145	2.13664	9.26E-04	1.28E-04	0.0422938	0.00929254
chrX	111300005	111300104	19418320	0	-	0.535354	(0.531,0.586]	chrX	1644701	64	UTR3	UTR3:EXON_MRNA	DCX	ENSG00000077279.20	ENST00000635795.1:ENST00000636035.2:ENST00000358070.10:ENST00000371993.7:ENST00000680476.1:ENST00000637570.1:ENST00000356220.8	protein_coding	protein_coding	protein_coding	protein_coding	31	92	2	1.95487	2.11112	2.26737	5.18E-06	3.78E-07	7.44E-04	7.33E-05
chr3	49786253	49786353	4240210	0	-	0.78	(0.586,1]	chr3	354293	1	SS5_ADJ	SS5_ADJ:SS5_PROX:INTRON	IP6K1	ENSG00000176095.12	ENST00000321599.9:ENST00000395238.5:ENST00000468463.5:ENST00000460540.1	protein_coding	protein_coding	protein_coding	protein_coding	13	57	2	1.52561	2.11036	2.69511	0.00425915	2.38E-05	0.104361	0.00256268
chr17	7843322	7843421	16314875	0	+	0.575758	(0.531,0.586]	chr17	1309663	26	INTRON	INTRON	KDM6B	ENSG00000132510.11	ENST00000448097.7:ENST00000254846.9:ENST00000571047.5	protein_coding	protein_coding	protein_coding	protein_coding:processed_transcript	6	20	2	2.08891	2.10882	2.12873	0.0106613	0.00925748	0.175462	0.138886
chr2	96869375	96869475	2836956	0	-	0.81	(0.586,1]	chr2	251510	1	SS5_PROX	SS5_PROX:INTRON	SEMA4C	ENSG00000168758.11	ENST00000305476.10:ENST00000449330.1	protein_coding	protein_coding	protein_coding	protein_coding	6	30	2	1.98668	2.10816	2.22964	0.0108767	0.00339574	0.151528	0.0937944
chr6	30884245	30884298	7205695	0	+	0.849057	(0.586,1]	chr6	549997	1	SSB_PROX	SSB_PROX:SS3_PROX:SS5_PROX:INTRON	DDR1	ENSG00000204580.14	ENST00000502955.5:ENST00000505066.5:ENST00000460944.6:ENST00000324771.12:ENST00000505534.5:ENST00000513749.5:ENST00000503180.5:ENST00000508317.5:ENST00000482050.1:ENST00000418800.6:ENST00000509639.5:ENST00000507901.5:ENST00000412274.6:ENST00000515529.4:ENST00000454612.6:ENST00000437124.6:ENST00000507046.5:ENST00000396342.6:ENST00000504651.5:ENST00000512694.5:ENST00000503628.5:ENST00000515233.5:ENST00000515881.5:ENST00000513043.5:ENST00000376569.7:ENST00000511510.5:ENST00000376570.8:ENST00000504927.5	protein_coding	protein_coding	protein_coding	protein_coding:nonsense_mediated_decay:processed_transcript	7	32	2	1.68399	2.106445	2.5289	0.0105513	0.0030205	0.150896	0.0878537
chr15	68818707	68818807	15566521	0	-	0.82	(0.586,1]	chr15	1224845	11	INTRON	INTRON	ANP32A	ENSG00000140350.15	ENST00000465139.6:ENST00000409628.6:ENST00000560303.1:ENST00000495420.5	protein_coding	protein_coding	protein_coding	protein_coding:retained_intron:nonsense_mediated_decay	12	56	2	1.75778	2.1046	2.45142	0.00229037	4.92E-05	0.0741801	0.00452364
chr10	60028747	60028845	11678897	0	-	0.510204	(0.495,0.531]	chr10	886392	26	UTR3	UTR3:EXON_MRNA	ANK3	ENSG00000151150.22	ENST00000280772.7:ENST00000373827.6	protein_coding	protein_coding	protein_coding	protein_coding	6	18	2	2.06623	2.10375	2.14127	0.0132031	0.0102716	0.198874	0.148288
chr10	661742	661842	11492722	0	-	0.51	(0.495,0.531]	chr10	872795	196	INTRON	INTRON	DIP2C	ENSG00000151240.17	ENST00000280886.12:ENST00000634311.1	protein_coding	protein_coding	protein_coding	protein_coding	14	39	2	1.9603	2.103275	2.24625	0.00146017	1.31E-04	0.0482167	0.0101186
chr7	94665779	94665877	8525415	0	+	0.520408	(0.495,0.531]	chr7	646595	2	UTR3	UTR3:EXON_MRNA:INTRON	PEG10	ENSG00000242265.6	ENST00000482108.1:ENST00000493935.1:ENST00000617526.4:ENST00000615790.5:ENST00000612941.2:ENST00000465184.1	protein_coding	protein_coding	protein_coding	protein_coding:processed_transcript	18	49	2	1.7672	2.102935	2.43867	0.00112085	9.09E-06	0.0478166	0.00114694
chr14	24376750	24376843	14376198	0	+	0.634409	(0.586,1]	chr14	1122579	4	CDS	CDS:EXON_MRNA:SS5_PROX:INTRON	NFATC4	ENSG00000100968.14	ENST00000413692.6:ENST00000554591.5:ENST00000424781.6:ENST00000554966.5:ENST00000555590.5:ENST00000539237.6:ENST00000556279.5:ENST00000553469.5:ENST00000554050.5:ENST00000554655.5:ENST00000250373.9:ENST00000553708.5:ENST00000553879.5:ENST00000422617.7:ENST00000557451.5:ENST00000554344.5:ENST00000554661.5:ENST00000556169.5:ENST00000555453.5:ENST00000555167.1:ENST00000556759.5:ENST00000554473.5:ENST00000555393.5:ENST00000555802.1:ENST00000557767.5:ENST00000555821.1	protein_coding	protein_coding	protein_coding	protein_coding:retained_intron:processed_transcript	9	38	2	1.58061	2.102855	2.6251	0.00664347	0.00180336	0.117567	0.0644665
chr14	24373867	24373952	14376163	0	+	0.541176	(0.531,0.586]	chr14	1122561	1	EXON_MRNA	EXON_MRNA:SS5_ADJ:SSB_PROX:SS3_PROX:SS5_PROX:INTRON	NFATC4	ENSG00000100968.14	ENST00000413692.6:ENST00000554591.5:ENST00000424781.6:ENST00000554966.5:ENST00000555590.5:ENST00000556957.5:ENST00000539237.6:ENST00000556279.5:ENST00000553469.5:ENST00000554050.5:ENST00000554655.5:ENST00000250373.9:ENST00000557028.5:ENST00000553708.5:ENST00000553879.5:ENST00000422617.7:ENST00000557451.5:ENST00000554344.5:ENST00000554661.5:ENST00000556169.5:ENST00000555453.5:ENST00000556302.5:ENST00000555167.1:ENST00000556759.5:ENST00000554473.5	protein_coding	protein_coding	protein_coding	protein_coding:retained_intron	6	20	2	1.98285	2.10208	2.22131	0.0173028	0.00572844	0.187231	0.122009
chr15	68819402	68819502	15566528	0	-	0.62	(0.586,1]	chr15	1224845	18	INTRON	INTRON	ANP32A	ENSG00000140350.15	ENST00000465139.6:ENST00000409628.6:ENST00000560303.1:ENST00000495420.5	protein_coding	protein_coding	protein_coding	protein_coding:retained_intron:nonsense_mediated_decay	7	34	2	1.9742	2.10192	2.22964	0.00468126	0.00339574	0.0966607	0.0937944
chr19	21113127	21113181	17731006	0	-	0.62963	(0.586,1]	chr19	1482577	1	EXON_SMALL	EXON_SMALL	RNA5SP469	ENSG00000201035.1	ENST00000364165.1	rRNA_pseudogene	rRNA_pseudogene	rRNA_pseudogene	rRNA_pseudogene	11	52	2	2.08751	2.101415	2.11532	1.00E-03	3.06E-04	0.0445305	0.0173769
chr17	7842047	7842145	16314862	0	+	0.683673	(0.586,1]	chr17	1309663	13	INTRON	INTRON	KDM6B	ENSG00000132510.11	ENST00000448097.7:ENST00000254846.9:ENST00000571047.5	protein_coding	protein_coding	protein_coding	protein_coding:processed_transcript	5	25	2	1.94016	2.100175	2.26019	0.0138169	0.0102992	0.198874	0.148288
chr17	21002048	21002146	16688098	0	-	0.489796	(0.46,0.495]	chr17	1359030	26	UTR3	UTR3:EXON_MRNA	USP22	ENSG00000124422.12	ENST00000261497.9:ENST00000537526.6	protein_coding	protein_coding	protein_coding	protein_coding	8	22	2	2.02053	2.09985	2.17917	0.00862488	0.00335745	0.133115	0.0937944
chr4	721916	722016	4747490	0	+	0.66	(0.586,1]	chr4	390870	156	INTRON	INTRON	PCGF3	ENSG00000185619.19	ENST00000419774.5:ENST00000475288.5:ENST00000470161.6:ENST00000427463.5:ENST00000482726.5:ENST00000400151.6:ENST00000362003.10:ENST00000430644.5:ENST00000484141.5:ENST00000440452.5	protein_coding	protein_coding	protein_coding	protein_coding:retained_intron:nonsense_mediated_decay:processed_transcript	5	25	2	1.88367	2.099235	2.3148	0.0169647	0.00839465	0.186976	0.154029
chr9	136521285	136521382	11041437	0	-	0.659794	(0.586,1]	chr9	835712	13	INTRON	INTRON	NOTCH1	ENSG00000148400.13	ENST00000679595.1:ENST00000651671.1:ENST00000681454.1:ENST00000680668.1:ENST00000681135.1:ENST00000680218.1:ENST00000680924.1:ENST00000680133.1	protein_coding	protein_coding	protein_coding	protein_coding:nonsense_mediated_decay	5	25	2	1.88367	2.099235	2.3148	0.0169647	0.00839465	0.186976	0.154029
chr7	130492084	130492160	8650081	0	+	0.75	(0.586,1]	chr7	657765	1	UTR5	UTR5:EXON_MRNA:INTRON	MEST	ENSG00000106484.16	ENST00000341441.9:ENST00000416162.7:ENST00000427521.6:ENST00000378576.9:ENST00000399874.6:ENST00000433159.5:ENST00000393187.5:ENST00000421001.5:ENST00000223215.10:ENST00000437945.6	protein_coding	protein_coding	protein_coding	protein_coding	8	39	2	2.04324	2.09497	2.1467	0.00870047	6.15E-04	0.154205	0.027853
chr11	93721621	93721708	12245537	0	+	0.402299	(0.4,0.43]	chr11	939634	1	EXON_LNCRNA	EXON_LNCRNA:SSB_PROX:SS3_PROX:SS5_PROX:INTRON	CEP295:SCARNA9	ENSG00000166004.15:ENSG00000254911.3	ENST00000325212.11:ENST00000531700.5:ENST00000530425.1:ENST00000530422.1	protein_coding	protein_coding	protein_coding:lncRNA	protein_coding:lncRNA	51	117	2	1.94851	2.094795	2.24108	3.55E-07	7.64E-09	6.94E-05	1.75E-06
chr17	59694434	59694531	16503571	0	+	0.412371	(0.4,0.43]	chr17	1333951	7	UTR3	UTR3:EXON_MRNA	CLTC	ENSG00000141367.13	ENST00000700707.1:ENST00000700708.1:ENST00000269122.8:ENST00000700709.1:ENST00000580081.2:ENST00000700710.1:ENST00000472651.6:ENST00000700711.1:ENST00000700712.1:ENST00000700714.1:ENST00000498711.1	protein_coding	protein_coding	protein_coding	protein_coding:retained_intron	10	25	2	1.99975	2.094605	2.18946	0.00560509	0.00146467	0.1058	0.0567755
chr1	30932168	30932262	928708	0	-	0.276596	[0,0.3]	chr1	96809	8	UTR3	UTR3:EXON_MRNA	PUM1	ENSG00000134644.16	ENST00000426105.7:ENST00000373747.7:ENST00000257075.9:ENST00000424085.6:ENST00000525843.5	protein_coding	protein_coding	protein_coding	protein_coding	9	20	2	1.84234	2.09343	2.34452	0.0095226	0.00414387	0.141939	0.102128
chr2	237324111	237324206	3287943	0	-	0.305263	(0.3,0.34]	chr2	287634	2	UTR3	UTR3:EXON_MRNA	COL6A3	ENSG00000163359.17	ENST00000473258.1:ENST00000295550.9:ENST00000491769.1:ENST00000347401.8:ENST00000682957.1:ENST00000683348.1:ENST00000472056.5	protein_coding	protein_coding	protein_coding	protein_coding:retained_intron:nonsense_mediated_decay	17	37	2	1.72499	2.092715	2.46044	0.00343414	2.83E-05	0.079277	0.00305337
chr11	57818172	57818270	12120503	0	+	0.469388	(0.46,0.495]	chr11	923851	20	UTR3	UTR3:EXON_MRNA:EXON_LNCRNA	ENSG00000288534:CTNND1	ENSG00000288534.1:ENSG00000198561.16	ENST00000673781.1:ENST00000673810.1:ENST00000674116.1:ENST00000674060.1:ENST00000524630.5:ENST00000682741.1:ENST00000358694.10:ENST00000361332.8:ENST00000361391.10:ENST00000361796.9:ENST00000415361.6:ENST00000426142.6:ENST00000428599.6:ENST00000525902.5:ENST00000526357.5:ENST00000526772.5:ENST00000527467.5:ENST00000528232.5:ENST00000528621.5:ENST00000529526.5:ENST00000529873.5:ENST00000529986.5:ENST00000530094.5:ENST00000530748.5:ENST00000531014.5:ENST00000532245.5:ENST00000532463.5:ENST00000532649.5:ENST00000532787.5:ENST00000532844.5:ENST00000533667.5:ENST00000534579.5:ENST00000399050.10:ENST00000531007.2:ENST00000673826.1:ENST00000673683.1:ENST00000674106.1:ENST00000681984.1:ENST00000683906.1:ENST00000673661.1:ENST00000682621.1:ENST00000683201.1:ENST00000682974.1:ENST00000684035.1:ENST00000683510.1:ENST00000683769.1	protein_coding	protein_coding	protein_coding	protein_coding:retained_intron:nonsense_mediated_decay:processed_transcript	11	29	2	1.87726	2.09246	2.30766	0.0044223	6.79E-04	0.106925	0.0301093
chr19	42284214	42284312	17557332	0	+	0.795918	(0.586,1]	chr19	1450406	3	UTR5	UTR5:EXON_MRNA:INTRON	CIC	ENSG00000079432.9	ENST00000572681.6:ENST00000681038.1:ENST00000575839.2:ENST00000160740.7	protein_coding	protein_coding	protein_coding	protein_coding:processed_transcript	11	50	2	1.58061	2.09223	2.60385	0.00664347	5.91E-05	0.117567	0.00555569
chr17	1399579	1399672	16609067	0	-	0.634409	(0.586,1]	chr17	1346530	9	EXON_MRNA	EXON_MRNA:EXON_LNCRNA:SSB_PROX:SS3_PROX:SS5_PROX:INTRON	YWHAE	ENSG00000108953.17	ENST00000264335.13:ENST00000571732.5:ENST00000573026.1:ENST00000573196.5:ENST00000575977.1:ENST00000469398.5:ENST00000486241.1:ENST00000489287.1:ENST00000576854.1:ENST00000572108.1:ENST00000498643.1	protein_coding	protein_coding	protein_coding	protein_coding:retained_intron:nonsense_mediated_decay:processed_transcript	12	58	2	1.83199	2.09205	2.35211	0.00477518	1.31E-05	0.0978978	0.0016104
chr14	104786762	104786860	15000509	0	-	0.704082	(0.586,1]	chr14	1171310	5	INTRON	INTRON	AKT1	ENSG00000142208.18	ENST00000349310.7:ENST00000407796.7:ENST00000649815.2:ENST00000554581.5:ENST00000402615.6:ENST00000683722.1:ENST00000555528.5:ENST00000554826.2:ENST00000553797.2:ENST00000610370.2:ENST00000554848.5:ENST00000682269.1	protein_coding	protein_coding	protein_coding	protein_coding:retained_intron	5	25	2	2.04324	2.091625	2.14001	0.0167439	0.00870047	0.186976	0.154205
chr2	148881841	148881939	2979593	0	-	0.336735	(0.3,0.34]	chr2	262333	1	INTRON	INTRON	KIF5C-AS1	ENSG00000231079.7	ENST00000601658.5:ENST00000446781.3	lncRNA	lncRNA	lncRNA	lncRNA	38	81	2	1.11595	2.091565	3.06718	0.00878097	2.24E-12	0.155498	9.72E-10
chr16	51152175	51152275	15863082	0	+	0.65	(0.586,1]	chr16	1256511	1	SS5_ADJ	SS5_ADJ:SS5_PROX:INTRON	ENSG00000285367	ENSG00000285367.3	ENST00000642450.1:ENST00000693621.1:ENST00000701109.1:ENST00000644069.1:ENST00000643626.1	lncRNA	lncRNA	lncRNA	lncRNA	5	25	2	1.98668	2.0906	2.19452	0.0139021	0.0108767	0.198874	0.151528
chr3	128362072	128362172	3784857	0	+	0.59	(0.586,1]	chr3	321408	33	INTRON	INTRON	EEFSEC	ENSG00000132394.11	ENST00000254730.11:ENST00000483457.1	protein_coding	protein_coding	protein_coding	protein_coding	23	100	2	1.51361	2.08926	2.66491	6.13E-04	6.63E-08	0.0319112	1.58E-05
chr7	94666269	94666367	8525420	0	+	0.459184	(0.43,0.46]	chr7	646595	7	UTR3	UTR3:EXON_MRNA:INTRON	PEG10	ENSG00000242265.6	ENST00000482108.1:ENST00000493935.1:ENST00000617526.4:ENST00000615790.5:ENST00000612941.2:ENST00000465184.1	protein_coding	protein_coding	protein_coding	protein_coding:processed_transcript	36	89	2	1.68391	2.088835	2.49376	1.58E-04	1.68E-09	0.011775	5.28E-07
chr15	24997667	24997766	15025922	0	+	0.353535	(0.34,0.37]	chr15	1174530	61	INTRON	INTRON	ENSG00000214265:SNHG14	ENSG00000214265.11:ENSG00000224078.15	ENST00000551312.6:ENST00000557230.1:ENST00000551631.7:ENST00000551361.1	protein_coding	nonsense_mediated_decay	protein_coding:lncRNA	nonsense_mediated_decay:lncRNA	10	23	2	2.03243	2.08604	2.13965	0.00414443	0.00317078	0.102128	0.0756531
chr3	49007909	49007984	3515721	0	+	0.813333	(0.586,1]	chr3	304639	3	SS5_PROX	SS5_PROX:INTRON	WDR6	ENSG00000178252.19	ENST00000395474.7:ENST00000610967.4:ENST00000429900.6:ENST00000488572.6:ENST00000489684.2:ENST00000462064.5:ENST00000608424.6:ENST00000438660.5:ENST00000473238.6:ENST00000415265.6:ENST00000452875.5:ENST00000471162.5:ENST00000420783.7:ENST00000627177.1:ENST00000448293.5:ENST00000472878.5:ENST00000419837.1:ENST00000461687.1	protein_coding	protein_coding	protein_coding	protein_coding:retained_intron:nonsense_mediated_decay:processed_transcript	8	38	2	2.02892	2.084185	2.13945	0.00544805	0.00140911	0.119489	0.0471448
chr20	58692423	58692517	18063695	0	+	0.723404	(0.586,1]	chr20	1521965	2	INTRON	INTRON	STX16-NPEPL1:NPEPL1	ENSG00000254995.4:ENSG00000215440.12	ENST00000530122.1:ENST00000525967.5:ENST00000525817.5	protein_coding	protein_coding	protein_coding	protein_coding:nonsense_mediated_decay	16	73	2	2.07371	2.08413	2.09455	8.31E-05	7.36E-05	0.00671103	0.00648524
chr15	78894819	78894908	15245759	0	+	0.370787	(0.37,0.4]	chr15	1194903	1	CDS_STOP	CDS_STOP:CDS:EXON_MRNA:EXON_LNCRNA:SS5_ADJ:SS5_PROX:INTRON	MORF4L1	ENSG00000185787.15	ENST00000379535.8:ENST00000331268.9:ENST00000426013.7:ENST00000558746.5:ENST00000559345.5:ENST00000561171.5:ENST00000558502.5	protein_coding	protein_coding	protein_coding	protein_coding:processed_transcript	8	19	2	1.78888	2.082635	2.37639	0.0168851	0.0036604	0.186976	0.0974401
chr15	24991753	24991851	15025862	0	+	0.326531	(0.3,0.34]	chr15	1174530	1	INTRON	INTRON	ENSG00000214265:SNHG14	ENSG00000214265.11:ENSG00000224078.15	ENST00000551312.6:ENST00000557230.1:ENST00000551631.7:ENST00000551361.1	protein_coding	nonsense_mediated_decay	protein_coding:lncRNA	nonsense_mediated_decay:lncRNA	16	35	2	1.8211	2.08247	2.34384	0.00437843	3.53E-05	0.106585	0.00354119
chr12	74541077	74541176	13137556	0	+	0.444444	(0.43,0.46]	chr12	1019957	28	UTR3	UTR3:EXON_MRNA	ATXN7L3B	ENSG00000253719.4	ENST00000519948.4	protein_coding	protein_coding	protein_coding	protein_coding	22	51	2	1.75861	2.081455	2.4043	1.99E-04	5.05E-05	0.0139931	0.00461449
chr6	26285343	26285399	7751700	0	-	0.571429	(0.531,0.586]	chr6	588011	2	CDS	CDS:EXON_MRNA	H4C8	ENSG00000158406.6	ENST00000634956.1:ENST00000634560.1:ENST00000377727.2	protein_coding	protein_coding	protein_coding	protein_coding:nonsense_mediated_decay	16	45	2	1.62942	2.081135	2.53285	0.00176402	6.86E-05	0.0644267	0.00578903
chr21	8437837	8437936	18265388	0	+	0.454545	(0.43,0.46]	chr21	1544094	48	INTRON	INTRON	ENSG00000280441	ENSG00000280441.3	ENST00000651813.1:ENST00000652379.1	lncRNA	lncRNA	lncRNA	lncRNA	2485	5718	2	1.64727	2.08027	2.51327	1.00E-12	1.00E-12	4.57E-10	3.72E-10
chr9	137102655	137102754	10654898	0	+	0.525253	(0.495,0.531]	chr9	804568	11	UTR3	UTR3:EXON_MRNA:INTRON	MAN1B1	ENSG00000177239.16	ENST00000682881.1:ENST00000683324.1:ENST00000684138.1:ENST00000683135.1:ENST00000542372.2:ENST00000371587.9:ENST00000684366.1:ENST00000684229.1:ENST00000683355.1:ENST00000682117.1:ENST00000683475.1:ENST00000682425.1:ENST00000684645.1:ENST00000683979.1:ENST00000371589.9:ENST00000535144.6:ENST00000684272.1:ENST00000475449.7:ENST00000684759.1:ENST00000545539.6:ENST00000684144.1:ENST00000683987.1:ENST00000682212.1:ENST00000544448.6:ENST00000684297.1:ENST00000474902.5:ENST00000682964.1:ENST00000535028.6:ENST00000536349.6	protein_coding	protein_coding	protein_coding	protein_coding:retained_intron:nonsense_mediated_decay:processed_transcript	14	37	2	1.84396	2.0786	2.31324	9.93E-04	5.59E-04	0.0444281	0.025885
chr7	151077401	151077474	9255432	0	-	0.575342	(0.531,0.586]	chr7	704333	1	EXON_MRNA	EXON_MRNA:SS3_ADJ:SSB_PROX:SS3_PROX:SS5_PROX:INTRON	FASTK	ENSG00000164896.21	ENST00000297532.11:ENST00000489884.5:ENST00000482571.2:ENST00000353841.6:ENST00000467237.5:ENST00000460980.5:ENST00000469237.5:ENST00000482806.5:ENST00000483953.5:ENST00000466855.1:ENST00000459800.1	protein_coding	protein_coding	protein_coding	protein_coding:retained_intron:processed_transcript	6	19	2	1.86724	2.07844	2.28964	0.0137256	0.0130932	0.198874	0.17399
chr9	15510816	15510905	10726651	0	-	0.786517	(0.586,1]	chr9	808917	1	UTR5	UTR5:EXON_MRNA:EXON_LNCRNA	PSIP1	ENSG00000164985.15	ENST00000380738.8:ENST00000380733.9:ENST00000380716.8:ENST00000380715.5:ENST00000463712.6:ENST00000488797.1:ENST00000484265.1	protein_coding	protein_coding	protein_coding	protein_coding:processed_transcript	8	39	2	1.77675	2.07799	2.37923	0.0131442	3.43E-04	0.198874	0.0187047
chr2	216674377	216674476	3227128	0	-	0.525253	(0.495,0.531]	chr2	281912	24	UTR3	UTR3:EXON_MRNA	IGFBP5	ENSG00000115461.5	ENST00000233813.5	protein_coding	protein_coding	protein_coding	protein_coding	101	258	2	1.99125	2.07761	2.16397	7.27E-11	5.20E-12	2.67E-08	1.76E-09
chr10	80518374	80518474	11306861	0	+	0.67	(0.586,1]	chr10	856136	5	UTR3	UTR3:EXON_MRNA:EXON_LNCRNA	TSPAN14	ENSG00000108219.16	ENST00000372158.6:ENST00000429989.8:ENST00000372164.7:ENST00000616406.1:ENST00000265450.5	protein_coding	protein_coding	protein_coding	protein_coding:processed_transcript	8	37	2	1.68399	2.07731	2.47063	0.0105513	8.06E-04	0.150896	0.0380815
chr6	27831371	27831427	7754110	0	-	0.714286	(0.586,1]	chr6	588251	2	CDS	CDS:EXON_MRNA	H4C12	ENSG00000273542.2	ENST00000611927.2	protein_coding	protein_coding	protein_coding	protein_coding	13	60	2	1.96067	2.077265	2.19386	0.0010068	6.60E-05	0.037726	0.00601277
chr3	197951158	197951215	4055715	0	+	0.561404	(0.531,0.586]	chr3	339605	1	CDS	CDS:EXON_MRNA:EXON_LNCRNA	RPL35A	ENSG00000182899.17	ENST00000647248.2:ENST00000448864.6:ENST00000485439.5:ENST00000642387.1:ENST00000329092.12:ENST00000496582.5:ENST00000429437.5:ENST00000442341.5:ENST00000439255.1	protein_coding	protein_coding	protein_coding	protein_coding:retained_intron:nonsense_mediated_decay:processed_transcript	10	31	2	1.92008	2.077185	2.23429	0.00512401	7.49E-04	0.116916	0.0323907
chr10	79315626	79315725	11303439	0	+	0.545455	(0.531,0.586]	chr10	855622	30	UTR3	UTR3:EXON_MRNA	ZMIZ1	ENSG00000108175.19	ENST00000334512.10	protein_coding	protein_coding	protein_coding	protein_coding	18	53	2	1.99324	2.07579	2.15834	2.38E-04	6.95E-05	0.0145122	0.00622906
chr17	57287508	57287608	16491025	0	+	0.53	(0.495,0.531]	chr17	1332880	11	INTRON	INTRON	MSI2	ENSG00000153944.12	ENST00000416426.6:ENST00000284073.7:ENST00000674964.1:ENST00000581776.5:ENST00000674961.1:ENST00000582453.5:ENST00000675656.1:ENST00000322684.7:ENST00000579590.5:ENST00000676073.1:ENST00000675822.1:ENST00000442934.6	protein_coding	protein_coding	protein_coding	protein_coding:nonsense_mediated_decay:processed_transcript	7	20	2	1.93662	2.07448	2.21234	0.0116439	0.00683209	0.158437	0.138181
chr21	37200231	37200324	18339753	0	+	0.473118	(0.46,0.495]	chr21	1549483	1	CDS	CDS:UTR3:EXON_MRNA	TTC3	ENSG00000182670.14	ENST00000492275.6:ENST00000418766.6:ENST00000450533.6:ENST00000696812.1:ENST00000696811.1:ENST00000463216.6:ENST00000411496.2:ENST00000399017.6:ENST00000354749.6:ENST00000479930.5:ENST00000476784.5:ENST00000428693.1	protein_coding	protein_coding	protein_coding	protein_coding:retained_intron:nonsense_mediated_decay	7	19	2	1.92477	2.07425	2.22373	0.0121386	0.00773186	0.193268	0.12639
chr3	25630390	25630469	4157743	0	-	0.468354	(0.46,0.495]	chr3	345232	2	CDS	CDS:EXON_MRNA	TOP2B	ENSG00000077097.17	ENST00000699031.1:ENST00000699032.1:ENST00000699033.1:ENST00000264331.9:ENST00000435706.6:ENST00000699037.1:ENST00000699038.1:ENST00000699043.1:ENST00000424225.1:ENST00000699044.1:ENST00000699046.1	protein_coding	protein_coding	protein_coding	protein_coding:retained_intron:nonsense_mediated_decay	7	19	2	1.92477	2.07425	2.22373	0.0121386	0.00773186	0.193268	0.12639
chr9	136331688	136331786	10652066	0	+	0.704082	(0.586,1]	chr9	803651	36	INTRON	INTRON	GPSM1	ENSG00000160360.13	ENST00000616132.4:ENST00000440944.6	protein_coding	protein_coding	protein_coding	protein_coding	8	34	2	1.57727	2.073765	2.57026	0.0112234	0.00233701	0.18263	0.0627949
chr16	1184586	1184686	15693679	0	+	0.66	(0.586,1]	chr16	1237165	302	INTRON	INTRON	CACNA1H	ENSG00000196557.13	ENST00000348261.11:ENST00000358590.8:ENST00000638323.1:ENST00000639478.1:ENST00000640028.1:ENST00000565831.6	protein_coding	protein_coding	protein_coding	protein_coding:nonsense_mediated_decay	6	28	2	1.71913	2.072475	2.42582	0.0164377	0.00504483	0.186976	0.115913
chr17	1344856	1344953	16608507	0	-	0.42268	(0.4,0.43]	chr17	1346486	7	UTR3	UTR3:EXON_MRNA	YWHAE	ENSG00000108953.17	ENST00000264335.13:ENST00000466227.6:ENST00000571732.5:ENST00000573026.1	protein_coding	protein_coding	protein_coding	protein_coding:nonsense_mediated_decay	25	58	2	2.05559	2.07176	2.08793	5.73E-05	1.53E-05	0.00509222	0.00181178
chr4	48831353	48831442	4897157	0	+	0.685393	(0.586,1]	chr4	401270	5	UTR5	UTR5:EXON_MRNA:SS5_ADJ:SS5_PROX:INTRON	OCIAD1	ENSG00000109180.15	ENST00000504654.5:ENST00000509122.5:ENST00000505922.6:ENST00000509664.5:ENST00000514981.5:ENST00000512981.5:ENST00000507210.5:ENST00000508996.5:ENST00000511662.5:ENST00000396448.6:ENST00000512236.5:ENST00000509164.5:ENST00000381473.7:ENST00000511102.5:ENST00000264312.12:ENST00000444354.6:ENST00000509963.5:ENST00000509246.5:ENST00000506801.5:ENST00000503016.5:ENST00000510824.5:ENST00000507546.5:ENST00000513641.5:ENST00000425583.6:ENST00000508293.5:ENST00000513391.2	protein_coding	protein_coding	protein_coding	protein_coding:retained_intron:nonsense_mediated_decay:processed_transcript	8	38	2	1.95182	2.07135	2.19088	0.00552251	0.00128233	0.119731	0.0446249
chrX	64957268	64957368	19338888	0	-	0.42	(0.4,0.43]	chrX	1638358	347	INTRON	INTRON	ZC4H2	ENSG00000126970.17	ENST00000447788.6:ENST00000374839.8:ENST00000337990.2:ENST00000703136.1:ENST00000488608.5:ENST00000703133.1:ENST00000492653.6:ENST00000488831.5:ENST00000476032.2	protein_coding	protein_coding	protein_coding	protein_coding:nonsense_mediated_decay:processed_transcript	10	24	2	1.88727	2.070895	2.25452	0.00565837	0.00242211	0.106157	0.0764516
chr21	8210096	8210195	18264584	0	+	0.525253	(0.495,0.531]	chr21	1544006	8	INTRON	INTRON	ENSG00000278996	ENSG00000278996.1	ENST00000623664.1	lncRNA	lncRNA	lncRNA	lncRNA	974	2429	2	1.70029	2.06851	2.43673	1.00E-12	1.00E-12	4.57E-10	3.72E-10
chr10	100548934	100549034	11376124	0	+	0.53	(0.495,0.531]	chr10	862333	9	UTR3	UTR3:EXON_MRNA	HIF1AN	ENSG00000166135.14	ENST00000299163.7	protein_coding	protein_coding	protein_coding	protein_coding	14	30	2	1.38317	2.06776	2.75235	0.00827267	0.00185308	0.154029	0.0544601
chr18	51030361	51030448	17089261	0	+	0.827586	(0.586,1]	chr18	1402519	4	UTR5	UTR5:EXON_MRNA:SS5_ADJ:SS5_PROX:INTRON	ENSG00000267699:SMAD4	ENSG00000267699.2:ENSG00000141646.15	ENST00000590722.2:ENST00000588256.1:ENST00000588860.5:ENST00000398417.6:ENST00000589076.5:ENST00000342988.8:ENST00000590061.1	protein_coding	protein_coding	protein_coding	protein_coding:nonsense_mediated_decay:processed_transcript	9	41	2	1.9052	2.06742	2.22964	0.00339574	0.00149048	0.0937944	0.0490111
chr9	86945543	86945642	10867142	0	-	0.565657	(0.531,0.586]	chr9	818992	13	UTR3	UTR3:EXON_MRNA	GAS1	ENSG00000180447.7	ENST00000298743.9	protein_coding	protein_coding	protein_coding	protein_coding	8	23	2	1.68286	2.06741	2.45196	0.0102381	0.00691756	0.174249	0.117926
chr12	56611961	56612056	13533176	0	-	0.536842	(0.531,0.586]	chr12	1061771	3	CDS	CDS:EXON_MRNA	BAZ2A	ENSG00000076108.12	ENST00000379441.7:ENST00000549884.6:ENST00000551812.5:ENST00000551996.1	protein_coding	protein_coding	protein_coding	protein_coding	10	29	2	1.75212	2.06733	2.38254	0.00425032	0.00256794	0.104278	0.0663239
chr4	7199721	7199821	4776774	0	+	0.52	(0.495,0.531]	chr4	394224	62	INTRON	INTRON	SORCS2	ENSG00000184985.16	ENST00000507866.6	protein_coding	protein_coding	protein_coding	protein_coding	7	20	2	1.99289	2.06708	2.14127	0.0102716	0.00823321	0.154029	0.148288
chr1	31906711	31906808	933598	0	-	0.525773	(0.495,0.531]	chr1	97756	4	UTR3	UTR3:EXON_MRNA:INTRON	ENSG00000269967:PTP4A2	ENSG00000269967.1:ENSG00000184007.22	ENST00000602889.1:ENST00000647444.2:ENST00000602725.5	protein_coding	protein_coding	protein_coding:lncRNA	protein_coding:lncRNA	22	60	2	1.63734	2.066515	2.49569	0.00200583	2.50E-07	0.0698953	5.16E-05
chr13	71864221	71864321	14265455	0	-	0.45	(0.43,0.46]	chr13	1112674	1820	INTRON	INTRON	DACH1	ENSG00000276644.5	ENST00000613252.5:ENST00000611519.4:ENST00000620444.4:ENST00000619232.1	protein_coding	protein_coding	protein_coding	protein_coding	13	32	2	1.96613	2.064855	2.16358	0.0019587	8.02E-04	0.0567476	0.0380815
chr4	6782841	6782941	4774247	0	+	0.85	(0.586,1]	chr4	394026	1	SS5_ADJ	SS5_ADJ:SS5_PROX:INTRON	KIAA0232	ENSG00000170871.12	ENST00000503278.1:ENST00000508423.1:ENST00000307659.6:ENST00000425103.5	protein_coding	protein_coding	protein_coding	protein_coding:processed_transcript	10	43	2	1.45235	2.064705	2.67706	0.0134641	1.88E-04	0.17399	0.0132909
chr1	35923581	35923680	140567	0	+	0.444444	(0.43,0.46]	chr1	17382	40	UTR3	UTR3:EXON_MRNA	ago/01	ENSG00000092847.14	ENST00000373204.6:ENST00000674426.1	protein_coding	protein_coding	protein_coding	protein_coding	9	22	2	1.81629	2.06441	2.31253	0.00756338	0.004687	0.124812	0.111619
chr17	82085034	82085095	16923700	0	-	0.737705	(0.586,1]	chr17	1390634	1	CDS	CDS:EXON_MRNA	FASN	ENSG00000169710.9	ENST00000306749.4:ENST00000634990.1	protein_coding	protein_coding	protein_coding	protein_coding	6	29	2	1.98668	2.063065	2.13945	0.0108767	0.00544805	0.151528	0.119489
chr20	36048170	36048268	18180022	0	-	0.316327	(0.3,0.34]	chr20	1534734	27	EXON_LNCRNA	EXON_LNCRNA	NORAD	ENSG00000260032.2	ENST00000565493.2	lncRNA	lncRNA	lncRNA	lncRNA	17	36	2	1.84096	2.06141	2.28186	0.00145438	1.36E-04	0.0566436	0.00976893
chr12	49020521	49020618	13504458	0	-	0.546392	(0.531,0.586]	chr12	1055478	17	UTR3	UTR3:EXON_MRNA:INTRON	ENSG00000288710:KMT2D	ENSG00000288710.1:ENSG00000167548.18	ENST00000683988.1:ENST00000526209.2:ENST00000683543.2:ENST00000301067.12:ENST00000685024.1:ENST00000691932.1	protein_coding	protein_coding	protein_coding	protein_coding:nonsense_mediated_decay	13	38	2	1.7306	2.06094	2.39128	0.00299879	2.28E-04	0.0878537	0.0140327
chr6	21597042	21597141	7175211	0	+	0.292929	[0,0.3]	chr6	546416	12	UTR3	UTR3:EXON_MRNA	SOX4	ENSG00000124766.7	ENST00000244745.4	protein_coding	protein_coding	protein_coding	protein_coding	28	60	2	1.73057	2.06069	2.39081	5.77E-04	2.87E-07	0.0305054	5.75E-05
chr20	36050036	36050134	18180041	0	-	0.326531	(0.3,0.34]	chr20	1534734	46	EXON_LNCRNA	EXON_LNCRNA	NORAD	ENSG00000260032.2	ENST00000565493.2	lncRNA	lncRNA	lncRNA	lncRNA	20	42	2	1.9833	2.0581	2.1329	2.79E-04	1.41E-04	0.0180032	0.00983996
chr19	31351407	31351507	17509035	0	+	0.76	(0.586,1]	chr19	1441491	21	INTRON	INTRON	TSHZ3-AS1	ENSG00000267662.1	ENST00000585336.1	lncRNA	lncRNA	lncRNA	lncRNA	7	33	2	2.03198	2.0574	2.08282	0.00693381	0.00355191	0.117926	0.0958235
chr19	42254635	42254715	17794393	0	-	0.7125	(0.586,1]	chr19	1490704	1	SS5_PROX	SS5_PROX:INTRON	ENSG00000268643:ERF	ENSG00000268643.2:ENSG00000105722.10	ENST00000594664.1:ENST00000222329.9:ENST00000596818.1	protein_coding	protein_coding	protein_coding	protein_coding:retained_intron	10	43	2	1.70007	2.05693	2.41379	0.00335184	0.0011008	0.0937944	0.0398312
chr21	33642913	33643013	18325647	0	+	0.83	(0.586,1]	chr21	1547946	2	SS5_PROX	SS5_PROX:INTRON	ITSN1	ENSG00000205726.15	ENST00000399353.5:ENST00000444491.5:ENST00000470742.5:ENST00000381285.8:ENST00000381291.8:ENST00000399367.7:ENST00000399352.5:ENST00000399349.5:ENST00000399355.6:ENST00000381318.8:ENST00000451686.5	protein_coding	protein_coding	protein_coding	protein_coding:processed_transcript	7	33	2	1.9742	2.056825	2.13945	0.00544805	0.00468126	0.119489	0.0966607
chr20	63652926	63653026	18260404	0	-	0.78	(0.586,1]	chr20	1543400	2	SS5_PROX	SS5_PROX:INTRON	STMN3	ENSG00000197457.10	ENST00000370053.3:ENST00000634126.1	protein_coding	protein_coding	protein_coding	protein_coding	6	29	2	1.88367	2.056655	2.22964	0.0169647	0.00339574	0.186976	0.0937944
chr19	42248564	42248661	17794325	0	-	0.649485	(0.586,1]	chr19	1490682	1	CDS	CDS:EXON_MRNA:EXON_LNCRNA:SS5_ADJ:SS5_PROX:INTRON	ENSG00000268643:ERF	ENSG00000268643.2:ENSG00000105722.10	ENST00000594664.1:ENST00000676949.1:ENST00000222329.9:ENST00000440177.6	protein_coding	protein_coding	protein_coding	protein_coding:processed_transcript	6	29	2	1.94016	2.056555	2.17295	0.0138169	0.00439944	0.198874	0.0921367
chr11	57639172	57639267	12118798	0	+	0.515789	(0.495,0.531]	chr11	923550	1	INTRON	INTRON	MIR130AHG	ENSG00000254602.2	ENST00000528466.1:ENST00000530595.1	lncRNA	lncRNA	lncRNA	lncRNA	36	91	2	1.87511	2.056525	2.23794	3.03E-06	9.87E-07	4.62E-04	1.69E-04
chr7	94666171	94666269	8525419	0	+	0.5	(0.495,0.531]	chr7	646595	6	UTR3	UTR3:EXON_MRNA:INTRON	PEG10	ENSG00000242265.6	ENST00000482108.1:ENST00000493935.1:ENST00000617526.4:ENST00000615790.5:ENST00000612941.2:ENST00000465184.1	protein_coding	protein_coding	protein_coding	protein_coding:processed_transcript	23	59	2	1.54316	2.05482	2.56648	0.00156996	6.79E-07	0.0595108	1.23E-04
chr1	161447290	161447390	1351093	0	-	0.74	(0.586,1]	chr1	137894	64	INTRON	INTRON	ENSG00000283360	ENSG00000283360.1	ENST00000637155.1	lncRNA	lncRNA	lncRNA	lncRNA	85	341	2	1.465	2.053035	2.64107	6.45E-07	1.00E-12	1.17E-04	3.72E-10
chr20	63883519	63883619	18090333	0	+	0.56	(0.531,0.586]	chr20	1524611	3	INTRON	INTRON	TPD52L2	ENSG00000101150.18	ENST00000611972.4:ENST00000615907.4:ENST00000369927.8:ENST00000346249.9:ENST00000348257.9:ENST00000352482.8:ENST00000351424.8:ENST00000217121.9:ENST00000358548.4	protein_coding	protein_coding	protein_coding	protein_coding	7	21	2	1.81629	2.052965	2.28964	0.0137256	0.0088727	0.17399	0.15665
chr12	54282572	54282618	13067434	0	+	0.521739	(0.495,0.531]	chr12	1012628	1	CDS	CDS:EXON_MRNA:SS5_ADJ:SSB_PROX:SS3_PROX:SS5_PROX:INTRON	ENSG00000258344:HNRNPA1	ENSG00000258344.1:ENSG00000135486.19	ENST00000553061.1:ENST00000546500.5:ENST00000677385.1:ENST00000677210.1:ENST00000677375.1:ENST00000677249.1:ENST00000676725.1:ENST00000678418.1:ENST00000550482.2:ENST00000340913.11:ENST00000547566.5:ENST00000547708.5:ENST00000679228.1:ENST00000547870.2:ENST00000678365.1:ENST00000330752.12:ENST00000676794.1:ENST00000547276.5:ENST00000677220.1:ENST00000678077.1:ENST00000548688.5:ENST00000679273.1:ENST00000678448.1:ENST00000677636.1:ENST00000677645.1:ENST00000677291.1:ENST00000678876.1:ENST00000677945.1:ENST00000678934.1:ENST00000678597.1:ENST00000678873.1:ENST00000678347.1	protein_coding	protein_coding	protein_coding:lncRNA	protein_coding:retained_intron:nonsense_mediated_decay:lncRNA:processed_transcript	14	37	2	1.8634	2.05253	2.24166	0.00163309	3.27E-04	0.051343	0.0202029
chr11	95230682	95230782	12724054	0	-	0.8	(0.586,1]	chr11	983295	1	SS5_ADJ	SS5_ADJ:SS5_PROX:INTRON	SESN3	ENSG00000149212.12	ENST00000536441.7:ENST00000278499.6:ENST00000416495.6:ENST00000634898.1:ENST00000542176.1:ENST00000537480.1	protein_coding	protein_coding	protein_coding	protein_coding:processed_transcript	19	75	2	1.34029	2.050995	2.7617	0.00325875	2.19E-06	0.0767775	3.45E-04
chr11	70371326	70371424	12174806	0	+	0.367347	(0.34,0.37]	chr11	933760	1	EXON_MRNA	EXON_MRNA:INTRON	PPFIA1	ENSG00000131626.19	ENST00000253925.12:ENST00000389547.7:ENST00000532504.5:ENST00000648755.1:ENST00000644155.1:ENST00000526262.5:ENST00000638133.1:ENST00000530548.5:ENST00000525922.2:ENST00000531657.1	protein_coding	protein_coding	protein_coding	protein_coding:retained_intron:nonsense_mediated_decay:processed_transcript	10	22	2	1.90604	2.048775	2.19151	0.00621911	0.00376427	0.114113	0.0998498
chr22	40324936	40325036	18599921	0	+	0.39	(0.37,0.4]	chr22	1576814	18	UTR3	UTR3:EXON_MRNA	TNRC6B	ENSG00000100354.21	ENST00000301923.13:ENST00000454349.7:ENST00000335727.13	protein_coding	protein_coding	protein_coding	protein_coding	9	21	2	1.93589	2.047835	2.15978	0.00853287	0.00428231	0.133115	0.104524
chr14	103520215	103520310	14996816	0	-	0.536842	(0.531,0.586]	chr14	1170860	2	CDS	CDS:UTR3:EXON_MRNA	CKB	ENSG00000166165.14	ENST00000689346.1:ENST00000348956.7:ENST00000554989.1:ENST00000554282.5:ENST00000553528.5:ENST00000553652.5:ENST00000553610.5:ENST00000555039.1:ENST00000555366.1	protein_coding	protein_coding	protein_coding	protein_coding:retained_intron:nonsense_mediated_decay	17	48	2	1.44019	2.04635	2.65251	0.00652962	5.46E-06	0.134311	7.40E-04
chr5	181188908	181188998	7100271	0	-	0.488889	(0.46,0.495]	chr5	541962	1	EXON_LNCRNA	EXON_LNCRNA:SS3_PROX:INTRON	LINC01962	ENSG00000248473.2	ENST00000658296.1:ENST00000655600.1	lncRNA	lncRNA	lncRNA	lncRNA	10	26	2	1.92477	2.044085	2.1634	0.0121386	8.01E-04	0.193268	0.0339772
chr3	41238015	41238076	3488879	0	+	0.52459	(0.495,0.531]	chr3	301271	1	CDS	CDS:EXON_MRNA	CTNNB1	ENSG00000168036.18	ENST00000643541.1:ENST00000645210.1:ENST00000646381.1:ENST00000405570.6:ENST00000642248.1:ENST00000433400.6:ENST00000642992.1:ENST00000431914.6:ENST00000642836.1:ENST00000396185.8:ENST00000642986.1:ENST00000644678.1:ENST00000643031.1:ENST00000396183.7:ENST00000645982.1:ENST00000453024.6:ENST00000645900.1:ENST00000647264.1:ENST00000646174.1:ENST00000643992.1:ENST00000642886.1:ENST00000647390.1:ENST00000643052.1:ENST00000349496.11:ENST00000642426.1:ENST00000646074.1:ENST00000645276.1:ENST00000646116.1:ENST00000644873.1:ENST00000643865.1:ENST00000644867.1:ENST00000646725.1:ENST00000645493.1:ENST00000646369.1:ENST00000643977.1:ENST00000647413.1:ENST00000644524.1:ENST00000645305.1:ENST00000643297.1:ENST00000450969.6:ENST00000642315.1:ENST00000645320.1:ENST00000441708.2:ENST00000647021.1:ENST00000471014.2:ENST00000644501.1	protein_coding	protein_coding	protein_coding	protein_coding:retained_intron:nonsense_mediated_decay	14	36	2	1.77486	2.04405	2.31324	0.00166246	5.59E-04	0.061895	0.025885
chr15	78776333	78776416	15604819	0	-	0.566265	(0.531,0.586]	chr15	1229139	1	EXON_MRNA	EXON_MRNA:SS3_ADJ:SSB_PROX:SS3_PROX:SS5_PROX:INTRON	ADAMTS7	ENSG00000136378.15	ENST00000388820.5:ENST00000566303.5:ENST00000565793.5:ENST00000568712.1	protein_coding	protein_coding	protein_coding	protein_coding:retained_intron:processed_transcript	11	30	2	1.48831	2.04331	2.59831	0.0125339	6.92E-04	0.196642	0.0303248
chrX	47198355	47198455	18915527	0	+	0.45	(0.43,0.46]	chrX	1606586	1	SS5_ADJ	SS5_ADJ:SSB_PROX:SS3_PROX:SS5_PROX:INTRON	UBA1	ENSG00000130985.17	ENST00000377351.8:ENST00000412206.5:ENST00000427561.5:ENST00000335972.11:ENST00000442035.5:ENST00000457753.5:ENST00000451702.2	protein_coding	protein_coding	protein_coding	protein_coding	16	40	2	1.83095	2.042085	2.25322	0.00418621	3.04E-05	0.0901487	0.00323999
chr15	76949719	76949818	15239278	0	+	0.20202	[0,0.3]	chr15	1193856	6	UTR3	UTR3:EXON_MRNA	RCN2	ENSG00000117906.14	ENST00000320963.9:ENST00000394885.8:ENST00000394883.3	protein_coding	protein_coding	protein_coding	protein_coding	12	26	2	1.89765	2.04081	2.18397	0.00431612	0.00150457	0.0915391	0.0579672
chr5	155845436	155845528	6400217	0	+	0.576087	(0.531,0.586]	chr5	497020	1	EXON_SMALL	EXON_SMALL	RNA5SP199	ENSG00000200275.1	ENST00000363405.1	rRNA_pseudogene	rRNA_pseudogene	rRNA_pseudogene	rRNA_pseudogene	25	72	2	1.76367	2.03952	2.31537	2.58E-04	8.11E-07	0.0168349	1.43E-04
chr9	136525675	136525775	11041484	0	-	0.62	(0.586,1]	chr9	835722	13	INTRON	INTRON	NOTCH1	ENSG00000148400.13	ENST00000679595.1:ENST00000651671.1:ENST00000681454.1:ENST00000680668.1:ENST00000681135.1:ENST00000680218.1:ENST00000680924.1:ENST00000680133.1	protein_coding	protein_coding	protein_coding	protein_coding:nonsense_mediated_decay	8	36	2	1.68399	2.039335	2.39468	0.0105513	0.00130527	0.150896	0.0527172
chr22	30969718	30969818	18568505	0	+	0.6	(0.586,1]	chr22	1572233	1	CDS_STOP	CDS_STOP:CDS:EXON_MRNA:SS5_PROX:INTRON	TUG1	ENSG00000253352.10	ENST00000646021.1:ENST00000644773.3:ENST00000646496.1:ENST00000569384.2:ENST00000643920.1:ENST00000602971.2:ENST00000519077.4	protein_coding	protein_coding	protein_coding	protein_coding:processed_transcript	36	156	2	1.86112	2.03916	2.2172	3.57E-06	1.44E-08	5.23E-04	3.19E-06
chr19	1421658	1421758	17410188	0	+	0.72	(0.586,1]	chr19	1424825	4	SS5_PROX	SS5_PROX:INTRON	DAZAP1	ENSG00000071626.17	ENST00000336761.10:ENST00000233078.9:ENST00000592522.5:ENST00000586579.5:ENST00000587079.5:ENST00000592453.2:ENST00000589484.5	protein_coding	protein_coding	protein_coding	protein_coding:retained_intron:processed_transcript	5	24	2	1.88367	2.039095	2.19452	0.0169647	0.0139021	0.198874	0.186976
chr16	67438442	67438527	16195094	0	-	0.552941	(0.531,0.586]	chr16	1294994	6	UTR3	UTR3:EXON_MRNA	ATP6V0D1	ENSG00000159720.13	ENST00000568620.5:ENST00000290949.8:ENST00000563305.1:ENST00000565835.5:ENST00000426604.7:ENST00000540149.5	protein_coding	protein_coding	protein_coding	protein_coding:retained_intron:nonsense_mediated_decay	8	24	2	1.81629	2.03875	2.26121	0.0088727	0.00489745	0.15665	0.0990117
chr12	49188016	49188116	13505359	0	-	0.55	(0.531,0.586]	chr12	1055868	2	SS5_PROX	SS5_PROX:INTRON	TUBA1A	ENSG00000167552.15	ENST00000679733.1:ENST00000552924.2:ENST00000550767.6:ENST00000301071.12:ENST00000295766.9:ENST00000546918.1:ENST00000548363.1:ENST00000550254.1	protein_coding	protein_coding	protein_coding	protein_coding:retained_intron	14	40	2	1.41489	2.038325	2.66176	0.0134804	2.04E-05	0.198874	0.00225756
chr14	21352173	21352273	14718924	0	-	0.42	(0.4,0.43]	chr14	1148438	8	UTR3	UTR3:EXON_MRNA	SUPT16H	ENSG00000092201.10	ENST00000216297.7:ENST00000557394.5	protein_coding	protein_coding	protein_coding	protein_coding:retained_intron	11	26	2	1.73764	2.038095	2.33855	0.010332	6.93E-04	0.175267	0.0303248
chr9	136532355	136532455	11041551	0	-	0.53	(0.495,0.531]	chr9	835722	80	INTRON	INTRON	NOTCH1	ENSG00000148400.13	ENST00000679595.1:ENST00000651671.1:ENST00000681454.1:ENST00000680668.1:ENST00000681135.1:ENST00000680218.1:ENST00000680924.1:ENST00000680133.1	protein_coding	protein_coding	protein_coding	protein_coding:nonsense_mediated_decay	11	30	2	1.909	2.03712	2.16524	0.00690192	5.92E-04	0.117926	0.0310065
chr10	564708	564808	11491751	0	-	0.58	(0.531,0.586]	chr10	872791	778	INTRON	INTRON	DIP2C	ENSG00000151240.17	ENST00000280886.12:ENST00000634311.1	protein_coding	protein_coding	protein_coding	protein_coding	6	19	2	1.98285	2.03588	2.08891	0.0173028	0.0106613	0.187231	0.175462
chr13	77918377	77918473	14282643	0	-	0.583333	(0.531,0.586]	chr13	1113838	4	CDS	CDS:EXON_MRNA	EDNRB	ENSG00000136160.17	ENST00000646948.1:ENST00000377211.8:ENST00000646607.2:ENST00000646605.1:ENST00000626030.1:ENST00000475537.2:ENST00000643890.1	protein_coding	protein_coding	protein_coding	protein_coding	6	19	2	1.98285	2.03588	2.08891	0.0173028	0.0106613	0.187231	0.175462
chr20	61302512	61302612	18076923	0	+	0.57	(0.531,0.586]	chr20	1522879	472	INTRON	INTRON	CDH4	ENSG00000179242.16	ENST00000614565.5	protein_coding	protein_coding	protein_coding	protein_coding	6	19	2	1.98285	2.03588	2.08891	0.0173028	0.0106613	0.187231	0.175462
chr17	63589369	63589467	16525973	0	+	0.418367	(0.4,0.43]	chr17	1335875	3	UTR3	UTR3:EXON_MRNA:SS5_PROX:INTRON	DCAF7:ENSG00000288894	ENSG00000136485.16:ENSG00000288894.1	ENST00000431926.7:ENST00000690417.1:ENST00000688972.1:ENST00000686337.1:ENST00000614556.5:ENST00000686787.1:ENST00000691063.1:ENST00000415273.2:ENST00000688437.1:ENST00000615512.2:ENST00000688888.1:ENST00000690765.1:ENST00000691458.1:ENST00000692877.1:ENST00000580091.2:ENST00000693510.1	protein_coding	protein_coding	protein_coding	protein_coding:retained_intron:nonsense_mediated_decay	8	19	2	1.86648	2.03493	2.20338	0.0109705	0.00829974	0.154029	0.15245
chr1	81802565	81802665	328248	0	+	0.58	(0.531,0.586]	chr1	32498	11	INTRON	INTRON	ADGRL2	ENSG00000117114.21	ENST00000370728.5:ENST00000370730.5:ENST00000370721.5:ENST00000370723.5:ENST00000370725.5:ENST00000370727.5:ENST00000469377.6:ENST00000359929.7:ENST00000674419.1:ENST00000674442.1:ENST00000674489.1:ENST00000674209.1:ENST00000674307.1:ENST00000674168.1:ENST00000674407.1:ENST00000370717.6:ENST00000627151.2:ENST00000319517.10:ENST00000370713.5:ENST00000370715.5:ENST00000674492.1:ENST00000674373.1:ENST00000674410.1:ENST00000674367.1:ENST00000686636.1:ENST00000674333.1:ENST00000674393.1:ENST00000674208.1	protein_coding	protein_coding	protein_coding	protein_coding:retained_intron:nonsense_mediated_decay:processed_transcript	19	54	2	1.79669	2.033725	2.27076	4.52E-04	3.62E-05	0.0258408	0.00361929
chr4	1244548	1244646	5352516	0	-	0.622449	(0.586,1]	chr4	428518	12	INTRON	INTRON	CTBP1	ENSG00000159692.17	ENST00000382952.8:ENST00000290921.10:ENST00000503594.6:ENST00000703164.1:ENST00000703138.1:ENST00000703165.1:ENST00000506180.5:ENST00000514210.5:ENST00000514495.1:ENST00000515399.5:ENST00000513420.1	protein_coding	protein_coding	protein_coding	protein_coding:processed_transcript	7	33	2	1.94016	2.031185	2.12221	0.0138169	0.0019809	0.198874	0.05702
chr12	122422320	122422420	13780264	0	-	0.84	(0.586,1]	chr12	1080511	4	SS5_PROX	SS5_PROX:INTRON	CLIP1	ENSG00000130779.22	ENST00000361654.8:ENST00000358808.6:ENST00000620786.5:ENST00000537178.5:ENST00000539080.1	protein_coding	protein_coding	protein_coding	protein_coding	9	41	2	1.9742	2.030855	2.08751	0.00468126	1.00E-03	0.0966607	0.0445305
chr9	128694953	128695049	10621050	0	+	0.479167	(0.46,0.495]	chr9	798269	4	UTR3	UTR3:EXON_MRNA	SET	ENSG00000119335.18	ENST00000686840.1:ENST00000372692.8:ENST00000691158.1:ENST00000686568.1:ENST00000322030.13:ENST00000480536.2:ENST00000685073.1	protein_coding	protein_coding	protein_coding	protein_coding:retained_intron:nonsense_mediated_decay	19	45	2	1.64893	2.030485	2.41204	0.00142796	4.04E-05	0.0562808	0.00391299
chr14	49586346	49586412	14812308	0	-	0.5	(0.495,0.531]	chr14	1155226	1	UTR5	UTR5:EXON_MRNA:SS3_PROX:INTRON	RPS29	ENSG00000213741.11	ENST00000396020.7:ENST00000556230.2:ENST00000245458.11:ENST00000557111.5:ENST00000557367.2:ENST00000554075.2	protein_coding	protein_coding	protein_coding	protein_coding:retained_intron	21	54	2	2.0058	2.029185	2.05257	2.02E-04	4.63E-05	0.0128624	0.004623
chr21	8393136	8393235	18264927	0	+	0.525253	(0.495,0.531]	chr21	1544055	43	INTRON	INTRON	ENSG00000280441	ENSG00000280441.3	ENST00000623860.3:ENST00000651813.1:ENST00000652379.1:ENST00000651958.1	lncRNA	lncRNA	lncRNA	lncRNA	905	2218	2	1.6701	2.02908	2.38806	1.00E-12	1.00E-12	4.57E-10	3.72E-10
chr7	94666367	94666465	8525421	0	+	0.438776	(0.43,0.46]	chr7	646595	8	UTR3	UTR3:EXON_MRNA:INTRON	PEG10	ENSG00000242265.6	ENST00000482108.1:ENST00000493935.1:ENST00000617526.4:ENST00000615790.5:ENST00000612941.2:ENST00000465184.1	protein_coding	protein_coding	protein_coding	protein_coding:processed_transcript	34	72	2	1.36283	2.028965	2.6951	9.93E-04	6.20E-08	0.0444281	1.49E-05
chr1	1305631	1305730	838407	0	-	0.656566	(0.586,1]	chr1	82927	16	EXON_MRNA	EXON_MRNA:INTRON	ACAP3	ENSG00000131584.19	ENST00000492936.5:ENST00000354700.10:ENST00000472541.5:ENST00000354980.7:ENST00000479108.5:ENST00000438966.1	protein_coding	protein_coding	protein_coding	protein_coding:retained_intron:nonsense_mediated_decay:processed_transcript	8	37	2	1.86694	2.02891	2.19088	0.00854447	0.00128233	0.154205	0.0446249
chr5	177492147	177492232	7083448	0	-	0.752941	(0.586,1]	chr5	539702	3	EXON_MRNA	EXON_MRNA:SSB_PROX:SS3_PROX:SS5_PROX:INTRON	PDLIM7	ENSG00000196923.14	ENST00000355841.7:ENST00000359895.6:ENST00000493815.5:ENST00000486828.6:ENST00000393551.5:ENST00000505074.5:ENST00000355572.6:ENST00000393546.8:ENST00000506161.5:ENST00000504318.5:ENST00000503346.1:ENST00000503827.5:ENST00000463411.1	protein_coding	protein_coding	protein_coding	protein_coding:retained_intron:nonsense_mediated_decay:processed_transcript	15	66	2	1.82226	2.02867	2.23508	7.56E-04	4.41E-05	0.0325725	0.0044474
chr15	61228252	61228352	15531290	0	-	0.76	(0.586,1]	chr15	1220824	514	INTRON	INTRON	RORA	ENSG00000069667.16	ENST00000335670.11:ENST00000551975.5:ENST00000557822.5:ENST00000559145.1:ENST00000561093.1:ENST00000560300.1:ENST00000558904.2	protein_coding	protein_coding	protein_coding	protein_coding:retained_intron:nonsense_mediated_decay:processed_transcript	9	41	2	2.01408	2.02866	2.04324	0.00870047	6.78E-04	0.154205	0.0301093
chr1	164847267	164847366	518633	0	+	0.484848	(0.46,0.495]	chr1	55740	7	UTR3	UTR3:EXON_MRNA:INTRON	PBX1	ENSG00000185630.20	ENST00000420696.7:ENST00000627490.2:ENST00000699845.1:ENST00000559240.5:ENST00000560641.5:ENST00000558796.2:ENST00000699846.1:ENST00000699847.1:ENST00000540236.4:ENST00000699848.1:ENST00000465089.2	protein_coding	protein_coding	protein_coding	protein_coding:retained_intron:processed_transcript	12	30	2	2.00913	2.02796	2.04679	0.00393603	9.11E-04	0.101645	0.0356325
chr19	49340776	49340867	17826998	0	-	0.43956	(0.43,0.46]	chr19	1496808	3	UTR3	UTR3:EXON_MRNA	TEAD2	ENSG00000074219.14	ENST00000311227.6:ENST00000593945.6:ENST00000601519.5:ENST00000598810.5:ENST00000377214.8	protein_coding	protein_coding	protein_coding	protein_coding	12	28	2	1.72328	2.027615	2.33195	0.00427958	0.00171595	0.104524	0.0519558
chr22	29555370	29555464	18691205	0	-	0.468085	(0.46,0.495]	chr22	1588515	7	UTR3	UTR3:EXON_MRNA	NIPSNAP1	ENSG00000184117.12	ENST00000216121.12	protein_coding	protein_coding	protein_coding	protein_coding	9	23	2	1.87226	2.025715	2.17917	0.00919108	0.00335745	0.138886	0.0937944
chr12	110742861	110742939	13729224	0	-	0.602564	(0.586,1]	chr12	1075343	3	UTR5	UTR5:EXON_MRNA:EXON_LNCRNA	PPP1CC	ENSG00000186298.12	ENST00000335007.10:ENST00000340766.9:ENST00000550991.5:ENST00000620030.1:ENST00000551690.1	protein_coding	protein_coding	protein_coding	protein_coding:non_stop_decay:processed_transcript	12	54	2	1.95919	2.02554	2.09189	0.00234133	1.57E-04	0.0741801	0.0107469
chr8	26652346	26652436	9368553	0	+	0.544444	(0.531,0.586]	chr8	714553	2	CDS	CDS:EXON_MRNA	DPYSL2	ENSG00000092964.18	ENST00000521913.7:ENST00000311151.9:ENST00000523027.1	protein_coding	protein_coding	protein_coding	protein_coding	10	28	2	1.66675	2.024645	2.38254	0.00701153	0.00256794	0.141009	0.0663239
chr5	25189654	25189751	6591263	0	-	0.515464	(0.495,0.531]	chr5	508643	10	INTRON	INTRON	LINC02228	ENSG00000251273.4	ENST00000641970.1:ENST00000641261.2:ENST00000507600.2:ENST00000670589.1:ENST00000662466.1	lncRNA	lncRNA	lncRNA	lncRNA	17	44	2	1.56273	2.023095	2.48346	0.00526162	1.27E-05	0.101904	0.00156789
chr5	177457157	177457248	7083113	0	-	0.450549	(0.43,0.46]	chr5	539574	7	UTR3	UTR3:EXON_MRNA	DBN1	ENSG00000113758.14	ENST00000309007.9:ENST00000393565.6:ENST00000292385.9:ENST00000472831.5	protein_coding	protein_coding	protein_coding	protein_coding:retained_intron	57	129	2	1.42467	2.019965	2.61526	1.04E-04	3.89E-12	0.00863447	1.63E-09
chr20	62135001	62135094	18083493	0	+	0.451613	(0.43,0.46]	chr20	1523039	10	UTR3	UTR3:EXON_MRNA	LSM14B	ENSG00000149657.20	ENST00000279068.11	protein_coding	protein_coding	protein_coding	protein_coding	8	20	2	1.96195	2.019455	2.07696	0.0106464	0.00701026	0.175462	0.118859
chr7	139561768	139561867	9228398	0	-	0.212121	[0,0.3]	chr7	701267	3	UTR3	UTR3:EXON_MRNA	HIPK2	ENSG00000064393.16	ENST00000406875.8	protein_coding	protein_coding	protein_coding	protein_coding	16	34	2	1.66584	2.018635	2.37143	0.00630703	6.16E-05	0.131173	0.00531037
chr18	51030273	51030361	17089260	0	+	0.704545	(0.586,1]	chr18	1402519	3	UTR5	UTR5:EXON_MRNA:SS5_ADJ:SS5_PROX:INTRON	ENSG00000267699:SMAD4	ENSG00000267699.2:ENSG00000141646.15	ENST00000590722.2:ENST00000588256.1:ENST00000588860.5:ENST00000398417.6:ENST00000589076.5:ENST00000342988.8:ENST00000590061.1	protein_coding	protein_coding	protein_coding	protein_coding:nonsense_mediated_decay:processed_transcript	7	32	2	1.89409	2.01677	2.13945	0.00715285	0.00544805	0.119706	0.119489
chr16	11668454	11668540	15751703	0	+	0.872093	(0.586,1]	chr16	1242869	1	UTR5	UTR5:EXON_MRNA	SNN	ENSG00000184602.6	ENST00000329565.6	protein_coding	protein_coding	protein_coding	protein_coding	7	31	2	1.89048	2.015245	2.14001	0.0167439	0.00356401	0.186976	0.0958338
chr6	519280	519380	7658481	0	-	0.66	(0.586,1]	chr6	582408	192	INTRON	INTRON	EXOC2	ENSG00000112685.14	ENST00000230449.9	protein_coding	protein_coding	protein_coding	protein_coding	6	28	2	1.98668	2.01496	2.04324	0.0108767	0.00870047	0.154205	0.151528
chr7	848117	848217	8209861	0	+	0.64	(0.586,1]	chr7	624393	3	SS3_PROX	SS3_PROX:INTRON	SUN1	ENSG00000164828.18	ENST00000452783.6:ENST00000389574.7:ENST00000401592.6:ENST00000413171.6:ENST00000405266.5:ENST00000340926.7:ENST00000425407.6:ENST00000450881.5:ENST00000493681.5:ENST00000471349.1:ENST00000419312.5:ENST00000429178.5	protein_coding	protein_coding	protein_coding	protein_coding:retained_intron	6	28	2	1.98668	2.01496	2.04324	0.0108767	0.00870047	0.154205	0.151528
chr7	70790321	70790417	8441286	0	+	0.635417	(0.586,1]	chr7	639945	7	CDS	CDS:UTR3:EXON_MRNA	AUTS2	ENSG00000158321.19	ENST00000644939.1:ENST00000342771.10:ENST00000406775.6:ENST00000644506.1:ENST00000644359.1:ENST00000611706.4:ENST00000615871.4:ENST00000647140.1:ENST00000700075.1	protein_coding	protein_coding	protein_coding	protein_coding:nonsense_mediated_decay	11	50	2	1.81834	2.01413	2.20992	0.00540226	1.37E-04	0.119489	0.00978857
chr2	65269315	65269412	1878776	0	+	0.381443	(0.37,0.4]	chr2	177421	7	UTR3	UTR3:EXON_MRNA	ACTR2	ENSG00000138071.15	ENST00000260641.10:ENST00000377982.8	protein_coding	protein_coding	protein_coding	protein_coding	16	35	2	1.95672	2.01375	2.07078	9.70E-04	5.90E-04	0.0435781	0.0269792
chr11	63976394	63976468	12145516	0	+	0.513514	(0.495,0.531]	chr11	927589	2	UTR3	UTR3:EXON_MRNA:INTRON	ENSG00000256100:COX8A	ENSG00000256100.1:ENSG00000176340.4	ENST00000535431.1:ENST00000314133.4	protein_coding	protein_coding	protein_coding	protein_coding	11	28	2	1.68675	2.00857	2.33039	0.00792959	0.0012337	0.129155	0.0511276
chr21	8209601	8209700	18264579	0	+	0.535354	(0.531,0.586]	chr21	1544006	3	INTRON	INTRON	ENSG00000278996	ENSG00000278996.1	ENST00000623664.1	lncRNA	lncRNA	lncRNA	lncRNA	1342	3610	2	1.98911	2.00791	2.02671	1.00E-12	1.00E-12	4.57E-10	3.72E-10
chr5	111730440	111730536	6852506	0	-	0.25	[0,0.3]	chr5	523879	18	UTR3	UTR3:EXON_MRNA:INTRON	NREP	ENSG00000134986.14	ENST00000514515.5:ENST00000509025.5:ENST00000379671.7:ENST00000257435.12:ENST00000447165.6:ENST00000446294.6:ENST00000395634.7:ENST00000515855.5	protein_coding	protein_coding	protein_coding	protein_coding:nonsense_mediated_decay	31	63	2	1.79545	2.00638	2.21731	1.02E-04	3.26E-06	0.00850506	4.85E-04
chr8	73746086	73746184	10023537	0	-	0.530612	(0.495,0.531]	chr8	754949	34	INTRON	INTRON	STAU2:ENSG00000258677	ENSG00000040341.18:ENSG00000258677.2	ENST00000524300.6:ENST00000523558.5:ENST00000521210.5:ENST00000355780.9:ENST00000521727.5:ENST00000521451.5:ENST00000522509.5:ENST00000517542.5:ENST00000518981.5:ENST00000518767.5:ENST00000518502.5:ENST00000521293.5:ENST00000521447.5:ENST00000524104.5:ENST00000522962.5:ENST00000521419.5:ENST00000524191.5:ENST00000524113.5:ENST00000520945.5:ENST00000521736.5:ENST00000521845.5:ENST00000520872.5:ENST00000358757.5:ENST00000519818.5:ENST00000522061.5:ENST00000523160.1	protein_coding	protein_coding	protein_coding	protein_coding:retained_intron:nonsense_mediated_decay:processed_transcript	11	28	2	1.58268	2.00502	2.42736	0.0136297	6.45E-04	0.17399	0.0329544
chr11	119662374	119662473	12803067	0	-	0.585859	(0.531,0.586]	chr11	989769	15	UTR3	UTR3:EXON_MRNA:INTRON	NECTIN1	ENSG00000110400.11	ENST00000531468.2:ENST00000341398.6:ENST00000264025.8	protein_coding	protein_coding	protein_coding	protein_coding:retained_intron	8	24	2	1.86724	2.004135	2.14103	0.0130932	0.00343224	0.198874	0.079277
chr20	50890921	50891018	18231691	0	-	0.278351	[0,0.3]	chr20	1539652	11	UTR3	UTR3:EXON_MRNA:INTRON	ADNP	ENSG00000101126.18	ENST00000371602.9:ENST00000621696.5:ENST00000673732.1:ENST00000396029.8:ENST00000644386.1:ENST00000396032.8:ENST00000349014.8:ENST00000645081.1	protein_coding	protein_coding	protein_coding	protein_coding	10	22	2	1.9282	2.00401	2.07982	0.0105976	0.00287411	0.15137	0.0861876
chr19	18419905	18420003	17476459	0	+	0.744898	(0.586,1]	chr19	1438144	2	SS5_PROX	SS5_PROX:INTRON	SSBP4	ENSG00000130511.16	ENST00000597724.6:ENST00000348495.10:ENST00000270061.12:ENST00000601357.6:ENST00000598159.6:ENST00000607020.5:ENST00000601614.6:ENST00000625926.1	protein_coding	protein_coding	protein_coding	protein_coding:nonsense_mediated_decay:processed_transcript	8	36	2	1.9742	2.00309	2.03198	0.00468126	0.00355191	0.0966607	0.0958235
chr1	156081809	156081898	1329606	0	-	0.730337	(0.586,1]	chr1	134120	4	CDS	CDS:EXON_MRNA	MEX3A	ENSG00000254726.3	ENST00000532414.3	protein_coding	protein_coding	protein_coding	protein_coding	7	30	2	1.74239	2.00129	2.26019	0.0102992	0.00814875	0.154029	0.148288
chr17	38799719	38799801	16742976	0	-	0.804878	(0.586,1]	chr17	1365779	3	SS5_PROX	SS5_PROX:INTRON	PIP4K2B	ENSG00000276293.5	ENST00000617499.1	protein_coding	protein_coding	protein_coding	protein_coding	8	36	2	1.89409	2.00101	2.10793	0.00715285	0.00227501	0.119706	0.0741801
chr18	76423864	76423964	17398328	0	-	0.56	(0.531,0.586]	chr18	1422702	346	INTRON	INTRON	ZNF516	ENSG00000101493.11	ENST00000443185.7	protein_coding	protein_coding	protein_coding	protein_coding	7	21	2	1.90779	1.99835	2.08891	0.0113036	0.0106613	0.175462	0.155255
chr19	16077305	16077380	17465100	0	+	0.693333	(0.586,1]	chr19	1435648	2	SS5_PROX	SS5_PROX:INTRON	TPM4	ENSG00000167460.17	ENST00000646974.2:ENST00000586499.6:ENST00000647464.2:ENST00000668959.1:ENST00000590180.3:ENST00000655004.1:ENST00000642789.1:ENST00000653979.1:ENST00000645471.1:ENST00000659595.1:ENST00000647037.1:ENST00000587201.6:ENST00000643579.2:ENST00000586193.6:ENST00000643494.1:ENST00000670382.1:ENST00000300933.9:ENST00000646575.1:ENST00000586833.7:ENST00000642221.1	protein_coding	protein_coding	protein_coding	protein_coding:retained_intron:nonsense_mediated_decay:processed_transcript	9	38	2	1.64942	1.993655	2.33789	0.00763961	0.00175179	0.148876	0.0524819
chr1	244049393	244049493	811884	0	+	0.85	(0.586,1]	chr1	80497	4	SS5_PROX	SS5_PROX:INTRON	ZBTB18	ENSG00000179456.12	ENST00000696615.1:ENST00000622512.1	protein_coding	protein_coding	protein_coding	protein_coding	9	39	2	1.84751	1.99348	2.13945	0.00544805	0.00220012	0.119489	0.0604244
chr8	99893638	99893707	10103147	0	-	0.550725	(0.531,0.586]	chr8	759282	1	UTR5	UTR5:EXON_MRNA	COX6C	ENSG00000164919.11	ENST00000522934.5:ENST00000520517.5:ENST00000520468.7:ENST00000297564.6:ENST00000517682.6:ENST00000518171.5:ENST00000523016.1	protein_coding	protein_coding	protein_coding	protein_coding:nonsense_mediated_decay	11	29	2	1.48831	1.991385	2.49446	0.0125339	0.00133712	0.196642	0.0457275
chrX	140503535	140503627	19508338	0	-	0.478261	(0.46,0.495]	chrX	1650087	7	UTR3	UTR3:EXON_MRNA	SOX3	ENSG00000134595.9	ENST00000370536.5	protein_coding	protein_coding	protein_coding	protein_coding	12	29	2	1.77161	1.991055	2.2105	0.00482233	0.00132082	0.113886	0.0455019
chr3	48424236	48424327	4231694	0	-	0.692308	(0.586,1]	chr3	352085	9	CDS	CDS:EXON_MRNA:INTRON	PLXNB1	ENSG00000164050.13	ENST00000296440.11:ENST00000358536.8:ENST00000456774.5:ENST00000449094.5:ENST00000466353.1	protein_coding	protein_coding	protein_coding	protein_coding:nonsense_mediated_decay:processed_transcript	9	38	2	1.71813	1.98795	2.25777	0.00517229	0.00278056	0.117561	0.0704103
chr9	136354231	136354327	10652305	0	+	0.583333	(0.531,0.586]	chr9	803715	7	INTRON	INTRON	GPSM1	ENSG00000160360.13	ENST00000440944.6:ENST00000354753.7:ENST00000429455.5	protein_coding	protein_coding	protein_coding	protein_coding	12	33	2	1.7306	1.987745	2.24489	0.00299879	0.00186616	0.0878537	0.0545406
chr13	71864921	71865021	14265462	0	-	0.37	(0.34,0.37]	chr13	1112674	1827	INTRON	INTRON	DACH1	ENSG00000276644.5	ENST00000613252.5:ENST00000611519.4:ENST00000620444.4:ENST00000619232.1	protein_coding	protein_coding	protein_coding	protein_coding	12	26	2	1.7725	1.987365	2.20223	0.0122476	6.48E-04	0.165334	0.0330706
chrX	74220620	74220720	19361045	0	-	0.39	(0.37,0.4]	chrX	1640162	15	INTRON	INTRON	FTX	ENSG00000230590.13	ENST00000603672.5:ENST00000430772.6:ENST00000602776.6:ENST00000638681.1:ENST00000652319.1:ENST00000661133.1:ENST00000652071.1:ENST00000602812.6:ENST00000651703.1:ENST00000653018.1:ENST00000658448.1:ENST00000662240.1:ENST00000652527.1:ENST00000651451.1:ENST00000657611.1:ENST00000660481.1:ENST00000659574.1:ENST00000661084.1:ENST00000662494.1:ENST00000701585.1:ENST00000670936.1:ENST00000602420.6:ENST00000658203.1:ENST00000701078.1:ENST00000691187.2:ENST00000638985.1:ENST00000701244.1:ENST00000603037.2:ENST00000641360.1:ENST00000687056.1:ENST00000654870.3:ENST00000652540.1:ENST00000652331.2:ENST00000652013.2:ENST00000669263.1:ENST00000657070.1:ENST00000665069.1:ENST00000651936.1:ENST00000652496.1:ENST00000653874.2:ENST00000661335.1:ENST00000664123.1:ENST00000658439.1:ENST00000666535.1:ENST00000652970.1:ENST00000423992.3:ENST00000665313.2:ENST00000651140.1:ENST00000660100.1:ENST00000693483.1	lncRNA	lncRNA	lncRNA	lncRNA	12	25	2	1.69199	1.986775	2.28156	0.00731361	0.00214965	0.122219	0.0723196
chr8	28752464	28752564	9376489	0	+	0.52	(0.495,0.531]	chr8	715448	17	UTR3	UTR3:EXON_MRNA:EXON_LNCRNA:SS3_ADJ:SS3_PROX:INTRON	EXTL3	ENSG00000012232.10	ENST00000696177.1:ENST00000696178.1:ENST00000696180.1:ENST00000696181.1:ENST00000220562.9:ENST00000696182.1:ENST00000696184.1:ENST00000696186.1:ENST00000519886.5:ENST00000696188.1:ENST00000523271.1	protein_coding	protein_coding	protein_coding	protein_coding:retained_intron:nonsense_mediated_decay:processed_transcript	8	21	2	1.83156	1.986415	2.14127	0.0102716	0.00938407	0.163338	0.148288
chrX	54812156	54812251	18933859	0	+	0.421053	(0.4,0.43]	chrX	1609555	1	CDS	CDS:EXON_MRNA:EXON_LNCRNA	MAGED2	ENSG00000102316.17	ENST00000375053.6:ENST00000627068.2:ENST00000375068.6:ENST00000347546.8:ENST00000218439.8:ENST00000375060.5:ENST00000375058.5:ENST00000396224.1:ENST00000487482.5:ENST00000487463.1	protein_coding	protein_coding	protein_coding	protein_coding:processed_transcript	11	25	2	1.97306	1.9864	1.99974	0.00531319	0.00294821	0.119489	0.0721454
chr5	177462231	177462322	7083173	0	-	0.56044	(0.531,0.586]	chr5	539604	1	UTR5	UTR5:EXON_MRNA:INTRON	DBN1	ENSG00000113758.14	ENST00000309007.9:ENST00000393565.6:ENST00000292385.9:ENST00000472831.5:ENST00000512501.1:ENST00000477391.6	protein_coding	protein_coding	protein_coding	protein_coding:retained_intron	8	22	2	1.68286	1.98625	2.28964	0.0137256	0.0102381	0.174249	0.17399
chr16	70779003	70779101	16206732	0	-	0.581633	(0.531,0.586]	chr16	1297003	65	INTRON	INTRON	VAC14	ENSG00000103043.15	ENST00000261776.10:ENST00000568886.5:ENST00000568548.5	protein_coding	protein_coding	protein_coding	protein_coding:nonsense_mediated_decay	298	782	2	1.47872	1.98546	2.4922	1.82E-09	1.00E-12	4.58E-07	4.57E-10
chr1	214663794	214663891	718682	0	+	0.474227	(0.46,0.495]	chr1	72558	1	UTR3	UTR3:EXON_MRNA	CENPF	ENSG00000117724.14	ENST00000366955.8	protein_coding	protein_coding	protein_coding	protein_coding	12	29	2	1.96117	1.98515	2.00913	0.00393603	0.00166772	0.101645	0.051702
chr9	114598216	114598311	10569153	0	+	0.315789	(0.3,0.34]	chr9	793124	6	UTR3	UTR3:EXON_MRNA	ATP6V1G1	ENSG00000136888.8	ENST00000677115.1:ENST00000677452.1:ENST00000678234.1:ENST00000374050.4:ENST00000677543.1	protein_coding	protein_coding	protein_coding	protein_coding:retained_intron:nonsense_mediated_decay	13	26	2	1.70875	1.983415	2.25808	0.00795525	0.00104248	0.129423	0.0457578
chr11	2686798	2686898	12404335	0	-	0.58	(0.531,0.586]	chr11	954056	786	EXON_LNCRNA	EXON_LNCRNA	KCNQ1OT1	ENSG00000269821.1	ENST00000597346.1	lncRNA	lncRNA	lncRNA	lncRNA	8	23	2	1.74546	1.983385	2.22131	0.013048	0.00572844	0.172408	0.122009
chr14	103521625	103521721	14996838	0	-	0.760417	(0.586,1]	chr14	1170875	3	EXON_MRNA	EXON_MRNA:SS5_ADJ:SSB_PROX:SS3_PROX:SS5_PROX:INTRON	CKB	ENSG00000166165.14	ENST00000689346.1:ENST00000348956.7:ENST00000553528.5:ENST00000553652.5:ENST00000557569.1:ENST00000554426.5:ENST00000553878.5:ENST00000557287.1:ENST00000555659.5:ENST00000554705.5:ENST00000555770.1	protein_coding	protein_coding	protein_coding	protein_coding:retained_intron:nonsense_mediated_decay	16	71	2	1.51754	1.980705	2.44387	0.00631532	1.50E-06	0.114136	2.43E-04
chr21	8217492	8217592	18264659	0	+	0.52	(0.495,0.531]	chr21	1544008	49	INTRON	INTRON	ENSG00000278996	ENSG00000278996.1	ENST00000623664.1	lncRNA	lncRNA	lncRNA	lncRNA	3669	8698	2	1.9671	1.980115	1.99313	1.00E-12	1.00E-12	4.57E-10	3.72E-10
chr2	109794537	109794637	2014845	0	+	0.86	(0.586,1]	chr2	190084	1	SS5_ADJ	SS5_ADJ:SS5_PROX:INTRON	RGPD5	ENSG00000015568.13	ENST00000393283.5:ENST00000272454.10:ENST00000016946.8:ENST00000430736.5:ENST00000441344.1	protein_coding	protein_coding	protein_coding	protein_coding	28	106	2	1.36786	1.979535	2.59121	6.54E-04	2.13E-07	0.0292238	4.07E-05
chr9	71910333	71910433	10836566	0	-	0.68	(0.586,1]	chr9	816554	3	SS5_PROX	SS5_PROX:INTRON	ABHD17B	ENSG00000107362.14	ENST00000377041.6:ENST00000333421.7	protein_coding	protein_coding	protein_coding	protein_coding	7	30	2	1.75989	1.977205	2.19452	0.0139021	0.00711588	0.198874	0.119706
chr8	38428261	38428345	9928050	0	-	0.535714	(0.531,0.586]	chr8	747997	3	EXON_MRNA	EXON_MRNA:SS5_ADJ:SSB_PROX:SS3_PROX:SS5_PROX:INTRON	FGFR1	ENSG00000077782.22	ENST00000649678.1:ENST00000397091.9:ENST00000619564.3:ENST00000447712.7:ENST00000341462.9:ENST00000532791.5:ENST00000674380.1:ENST00000674189.1:ENST00000683765.1:ENST00000425967.8:ENST00000683948.1:ENST00000397113.6:ENST00000356207.9:ENST00000335922.9:ENST00000683815.1:ENST00000684654.1:ENST00000326324.10:ENST00000526570.5:ENST00000674474.1:ENST00000397103.5:ENST00000397108.8:ENST00000487647.5:ENST00000674235.1:ENST00000530701.1:ENST00000470826.5:ENST00000683276.1:ENST00000683795.1:ENST00000496296.5:ENST00000527203.5:ENST00000533668.5:ENST00000525001.5:ENST00000532386.5:ENST00000474970.1:ENST00000526742.5:ENST00000529552.5:ENST00000484370.5:ENST00000530568.5	protein_coding	protein_coding	protein_coding	protein_coding:retained_intron:nonsense_mediated_decay:processed_transcript	13	36	2	1.48831	1.976055	2.4638	0.0125339	1.25E-04	0.196642	0.00912371
chr17	61069870	61069964	16512021	0	+	0.542553	(0.531,0.586]	chr17	1334604	1	EXON_PSEUDO	EXON_PSEUDO:INTRON	BCAS3:RPL23AP74	ENSG00000141376.23:ENSG00000227694.1	ENST00000407086.8:ENST00000589222.5:ENST00000390652.9:ENST00000588462.5:ENST00000408905.7:ENST00000588874.5:ENST00000585744.5:ENST00000585979.5:ENST00000592827.1:ENST00000437246.1	protein_coding	protein_coding	protein_coding:processed_pseudogene	protein_coding:processed_transcript:processed_pseudogene	15	40	2	1.67847	1.976045	2.27362	0.00191191	5.27E-04	0.0557108	0.0285753
chr5	177473198	177473266	7083294	0	-	0.867647	(0.586,1]	chr5	539642	1	SS5_PROX	SS5_PROX:INTRON	DBN1	ENSG00000113758.14	ENST00000309007.9:ENST00000393565.6:ENST00000472831.5:ENST00000477391.6:ENST00000514833.1:ENST00000505550.1	protein_coding	protein_coding	protein_coding	protein_coding:retained_intron	7	31	2	1.86694	1.97488	2.08282	0.00854447	0.00693381	0.154205	0.117926
chr12	49272446	49272543	13041482	0	+	0.525773	(0.495,0.531]	chr12	1008755	3	CDS	CDS:UTR3:EXON_MRNA	TUBA1C	ENSG00000167553.17	ENST00000541364.5:ENST00000552448.1:ENST00000301072.11:ENST00000548470.1	protein_coding	protein_coding	protein_coding	protein_coding:retained_intron:nonsense_mediated_decay	27	64	2	1.56948	1.97477	2.38006	5.36E-04	2.91E-06	0.0288468	4.40E-04
chr2	240463971	240464063	2504212	0	+	0.467391	(0.46,0.495]	chr2	224123	6	EXON_MRNA	EXON_MRNA:SS5_PROX:INTRON	GPC1	ENSG00000063660.9	ENST00000264039.7:ENST00000469694.5:ENST00000420138.5:ENST00000425056.5:ENST00000495100.1:ENST00000455111.1	protein_coding	protein_coding	protein_coding	protein_coding:retained_intron	10	25	2	1.73926	1.974745	2.21023	0.0170914	0.00112859	0.187231	0.0478522
chr1	149842698	149842750	1302892	0	-	0.557692	(0.531,0.586]	chr1	128767	1	UTR5	UTR5:EXON_MRNA	H2AC18	ENSG00000288825.1	ENST00000369159.3	protein_coding	protein_coding	protein_coding	protein_coding	28	76	2	1.95626	1.97246	1.98866	2.33E-05	1.43E-05	0.00250865	0.00171668
chr15	96338502	96338600	15339385	0	+	0.244898	[0,0.3]	chr15	1201798	10	UTR3	UTR3:EXON_MRNA	NR2F2	ENSG00000185551.15	ENST00000421109.6:ENST00000394166.8:ENST00000394171.6	protein_coding	protein_coding	protein_coding	protein_coding	11	23	2	1.96757	1.971795	1.97602	0.0054349	0.00469736	0.119489	0.0969143
chrX	154353000	154353078	19525463	0	-	0.551282	(0.531,0.586]	chrX	1652330	1	CDS	CDS:UTR3:EXON_MRNA:SS3_PROX:INTRON	FLNA	ENSG00000196924.19	ENST00000420627.5:ENST00000422373.6:ENST00000360319.9:ENST00000678304.1:ENST00000369856.8:ENST00000369850.10:ENST00000676696.1:ENST00000610817.5:ENST00000673639.2:ENST00000490936.5:ENST00000444578.1:ENST00000466325.1:ENST00000415241.1	protein_coding	protein_coding	protein_coding	protein_coding:retained_intron:nonsense_mediated_decay	18	50	2	1.57031	1.97136	2.37241	0.00385019	1.23E-05	0.101572	0.00149162
chr19	49626069	49626161	17591105	0	+	0.467391	(0.46,0.495]	chr19	1456235	6	UTR3	UTR3:EXON_MRNA	PRR12	ENSG00000126464.15	ENST00000418929.7	protein_coding	protein_coding	protein_coding	protein_coding	12	29	2	1.94808	1.971055	1.99403	0.00486984	0.00155888	0.0990117	0.0593033
chr1	237603207	237603306	788281	0	+	0.565657	(0.531,0.586]	chr1	78865	7	INTRON	INTRON	RYR2	ENSG00000198626.18	ENST00000366574.7	protein_coding	protein_coding	protein_coding	protein_coding	68	181	2	1.96295	1.97075	1.97855	1.07E-08	7.09E-09	2.98E-06	1.62E-06
chr8	30812603	30812694	9913887	0	-	0.813187	(0.586,1]	chr8	746961	3	UTR5	UTR5:EXON_MRNA:SS5_ADJ:SS5_PROX:INTRON	PPP2CB	ENSG00000104695.13	ENST00000221138.9:ENST00000518243.5:ENST00000520500.1	protein_coding	protein_coding	protein_coding	protein_coding:processed_transcript	19	80	2	1.68942	1.97072	2.25202	7.86E-04	5.79E-06	0.0334557	8.17E-04
chr17	57269239	57269337	16490838	0	+	0.520408	(0.495,0.531]	chr17	1332868	8	INTRON	INTRON	MSI2	ENSG00000153944.12	ENST00000416426.6:ENST00000284073.7:ENST00000674964.1:ENST00000581776.5:ENST00000581523.5:ENST00000674961.1:ENST00000582453.5:ENST00000675656.1:ENST00000322684.7:ENST00000579590.5:ENST00000579531.5:ENST00000676073.1:ENST00000675822.1	protein_coding	protein_coding	protein_coding	protein_coding:nonsense_mediated_decay:processed_transcript	10	25	2	1.87475	1.97049	2.06623	0.0132031	0.0025912	0.198874	0.0667225
chr1	36180553	36180652	142479	0	+	0.535354	(0.531,0.586]	chr1	17658	4	UTR3	UTR3:EXON_MRNA:EXON_LNCRNA	MAP7D1	ENSG00000116871.16	ENST00000316156.8:ENST00000474796.2:ENST00000373150.8:ENST00000373151.6:ENST00000373148.5	protein_coding	protein_coding	protein_coding	protein_coding:processed_transcript	18	49	2	1.44019	1.970475	2.50076	0.00652962	8.43E-06	0.134311	0.00106712
chr3	101685872	101685928	4397997	0	-	0.446429	(0.43,0.46]	chr3	364549	2	CDS	CDS:EXON_MRNA	RPL24	ENSG00000114391.13	ENST00000394077.8:ENST00000464595.1:ENST00000495401.5:ENST00000488288.1:ENST00000469605.1	protein_coding	protein_coding	protein_coding	protein_coding:retained_intron	11	25	2	1.60868	1.970315	2.33195	0.0122983	0.00171595	0.194241	0.0519558
chr2	20350496	20350596	2582926	0	-	0.68	(0.586,1]	chr2	230550	1	SS5_ADJ	SS5_ADJ:SS5_PROX:INTRON	PUM2	ENSG00000055917.16	ENST00000361078.7:ENST00000442400.5:ENST00000420234.5:ENST00000429419.6:ENST00000432105.5:ENST00000424110.1	protein_coding	protein_coding	protein_coding	protein_coding:nonsense_mediated_decay:processed_transcript	9	39	2	1.75989	1.96998	2.18007	0.00711588	0.00145205	0.119706	0.0565796
chrX	68840748	68840842	18953935	0	+	0.5	(0.495,0.531]	chrX	1610829	2	UTR3	UTR3:EXON_MRNA	EFNB1	ENSG00000090776.6	ENST00000204961.5	protein_coding	protein_coding	protein_coding	protein_coding	17	39	2	1.38317	1.969595	2.55602	0.00827267	7.94E-05	0.154029	0.00648669
chr20	36047286	36047384	18180013	0	-	0.357143	(0.34,0.37]	chr20	1534734	18	EXON_LNCRNA	EXON_LNCRNA	NORAD	ENSG00000260032.2	ENST00000565493.2	lncRNA	lncRNA	lncRNA	lncRNA	11	23	2	1.91059	1.969425	2.02826	0.0079413	0.00310565	0.153158	0.0746423
chr18	27952053	27952152	17270569	0	-	0.363636	(0.34,0.37]	chr18	1414157	12	UTR3	UTR3:EXON_MRNA:INTRON	CDH2	ENSG00000170558.10	ENST00000675173.1:ENST00000675688.1:ENST00000269141.8:ENST00000399380.7:ENST00000674998.1:ENST00000676445.1:ENST00000675708.1:ENST00000430882.6	protein_coding	protein_coding	protein_coding	protein_coding:retained_intron:nonsense_mediated_decay	13	27	2	1.82726	1.969215	2.11117	0.0058073	0.0012388	0.108549	0.0511276
chr5	177473266	177473335	7083295	0	-	0.782609	(0.586,1]	chr5	539642	2	SS5_PROX	SS5_PROX:INTRON	DBN1	ENSG00000113758.14	ENST00000309007.9:ENST00000393565.6:ENST00000472831.5:ENST00000477391.6:ENST00000514833.1:ENST00000505550.1	protein_coding	protein_coding	protein_coding	protein_coding:retained_intron	13	56	2	1.84644	1.969165	2.09189	0.00233871	1.57E-04	0.0741801	0.0107469
chr9	137102950	137103049	10654901	0	+	0.515152	(0.495,0.531]	chr9	804568	14	UTR3	UTR3:EXON_MRNA:INTRON	MAN1B1	ENSG00000177239.16	ENST00000682881.1:ENST00000683324.1:ENST00000684138.1:ENST00000683135.1:ENST00000542372.2:ENST00000371587.9:ENST00000684366.1:ENST00000684229.1:ENST00000683355.1:ENST00000682117.1:ENST00000683475.1:ENST00000682425.1:ENST00000684645.1:ENST00000683979.1:ENST00000371589.9:ENST00000535144.6:ENST00000684272.1:ENST00000475449.7:ENST00000684759.1:ENST00000545539.6:ENST00000684144.1:ENST00000683987.1:ENST00000682212.1:ENST00000544448.6:ENST00000684297.1:ENST00000474902.5:ENST00000682964.1:ENST00000535028.6:ENST00000536349.6:ENST00000684336.1	protein_coding	protein_coding	protein_coding	protein_coding:retained_intron:nonsense_mediated_decay:processed_transcript	14	35	2	1.61808	1.96913	2.32018	0.00702996	2.01E-04	0.141181	0.0128372
chrX	53538834	53538916	19321576	0	-	0.560976	(0.531,0.586]	chrX	1636564	1	CDS	CDS:EXON_MRNA	HUWE1	ENSG00000086758.16	ENST00000262854.11:ENST00000342160.7:ENST00000612484.4:ENST00000426907.5	protein_coding	protein_coding	protein_coding	protein_coding	13	37	2	1.57601	1.968905	2.3618	0.0114565	9.99E-05	0.18544	0.0077326
chr7	75027470	75027569	8456861	0	+	0.474747	(0.46,0.495]	chr7	641764	29	UTR3	UTR3:EXON_MRNA	CASTOR2	ENSG00000274070.2	ENST00000616305.2	protein_coding	protein_coding	protein_coding	protein_coding	12	29	2	1.87104	1.968145	2.06525	0.00520989	0.00135218	0.101144	0.0536024
chr1	8352595	8352694	859145	0	-	0.555556	(0.531,0.586]	chr1	86456	3	UTR3	UTR3:EXON_MRNA	RERE	ENSG00000142599.19	ENST00000337907.7:ENST00000400908.7:ENST00000377464.5	protein_coding	protein_coding	protein_coding	protein_coding	14	39	2	1.6156	1.967855	2.32011	0.00645023	1.33E-04	0.114999	0.0102133
chr2	132255181	132255280	2925716	0	-	0.454545	(0.43,0.46]	chr2	260171	20	INTRON	INTRON	ANKRD30BL	ENSG00000163046.16	ENST00000470729.5	protein_coding	processed_transcript	protein_coding	processed_transcript	119	253	2	1.49328	1.96736	2.44144	4.65E-07	1.00E-12	8.27E-05	4.57E-10
chr15	78347926	78347977	15242605	0	+	0.529412	(0.495,0.531]	chr15	1194450	1	CDS_STOP	CDS_STOP:CDS:UTR3:EXON_MRNA	CRABP1	ENSG00000166426.8	ENST00000299529.7:ENST00000406419.1:ENST00000560753.1	protein_coding	protein_coding	protein_coding	protein_coding:retained_intron:nonsense_mediated_decay	31	76	2	1.65378	1.966325	2.27887	3.22E-04	2.84E-07	0.0200009	5.70E-05
chr7	2638653	2638752	8214181	0	+	0.545455	(0.531,0.586]	chr7	625155	60	INTRON	INTRON	TTYH3	ENSG00000136295.15	ENST00000258796.12:ENST00000407643.5	protein_coding	protein_coding	protein_coding	protein_coding	11	31	2	1.87042	1.964265	2.05811	0.00360016	0.00240737	0.0963353	0.0636323
chr1	156081898	156081998	1329607	0	-	0.51	(0.495,0.531]	chr1	134121	1	CDS_START	CDS_START:CDS:EXON_MRNA	MEX3A	ENSG00000254726.3	ENST00000532414.3	protein_coding	protein_coding	protein_coding	protein_coding	13	32	2	1.60616	1.96353	2.3209	0.00824255	4.60E-04	0.133115	0.0260177
chr3	41199723	41199807	3488472	0	+	0.761905	(0.586,1]	chr3	301211	5	UTR5	UTR5:EXON_MRNA:SS5_ADJ:SS5_PROX:INTRON	CTNNB1	ENSG00000168036.18	ENST00000643541.1:ENST00000426215.5:ENST00000645210.1:ENST00000646381.1:ENST00000405570.6:ENST00000642248.1:ENST00000433400.6:ENST00000642992.1:ENST00000431914.6:ENST00000642836.1:ENST00000396185.8:ENST00000642986.1:ENST00000644678.1:ENST00000643031.1:ENST00000396183.7:ENST00000645982.1:ENST00000453024.6:ENST00000645900.1:ENST00000647264.1:ENST00000646174.1:ENST00000643992.1:ENST00000642886.1:ENST00000647390.1:ENST00000643052.1:ENST00000488914.2:ENST00000349496.11:ENST00000642426.1:ENST00000646074.1:ENST00000645276.1:ENST00000644138.1:ENST00000646116.1:ENST00000644873.1:ENST00000643865.1:ENST00000644867.1:ENST00000646725.1:ENST00000645493.1:ENST00000646369.1:ENST00000643977.1:ENST00000647413.1	protein_coding	protein_coding	protein_coding	protein_coding:retained_intron:nonsense_mediated_decay:processed_transcript	25	103	2	1.67326	1.96342	2.25358	1.83E-04	9.40E-07	0.0132909	1.63E-04
chr21	8444760	8444860	18265458	0	+	0.53	(0.495,0.531]	chr21	1544096	49	INTRON	INTRON	ENSG00000280441	ENSG00000280441.3	ENST00000651813.1:ENST00000652379.1	lncRNA	lncRNA	lncRNA	lncRNA	3737	8725	2	1.95427	1.960105	1.96594	1.00E-12	1.00E-12	4.57E-10	3.72E-10
chr14	90397858	90397931	14651717	0	+	0.726027	(0.586,1]	chr14	1139534	1	SS5_ADJ	SS5_ADJ:SS5_PROX:INTRON	CALM1	ENSG00000198668.14	ENST00000557020.5:ENST00000356978.9:ENST00000447653.8:ENST00000553995.5:ENST00000556757.5:ENST00000557123.5:ENST00000555132.5:ENST00000553630.1:ENST00000553542.5:ENST00000659177.1	protein_coding	protein_coding	protein_coding	protein_coding:retained_intron:nonsense_mediated_decay:processed_transcript	9	39	2	1.60387	1.959115	2.31436	0.0155563	5.87E-04	0.183084	0.0308125
chr13	23355411	23355510	14123784	0	-	0.40404	(0.4,0.43]	chr13	1103497	10	CDS	CDS:UTR5:EXON_MRNA	SACS	ENSG00000151835.17	ENST00000683210.1:ENST00000684325.1:ENST00000682775.1:ENST00000684497.1:ENST00000402364.1:ENST00000682944.1:ENST00000382292.9:ENST00000455470.6:ENST00000423156.2:ENST00000683367.1:ENST00000684196.1:ENST00000683489.1:ENST00000684163.1:ENST00000684385.1:ENST00000683270.1:ENST00000683680.1:ENST00000683154.1	protein_coding	protein_coding	protein_coding	protein_coding:retained_intron:nonsense_mediated_decay	12	24	2	1.56802	1.958935	2.34985	0.00931159	0.00405917	0.139615	0.101645
chr2	99489962	99490035	2848549	0	-	0.794521	(0.586,1]	chr2	252932	3	UTR5	UTR5:EXON_MRNA	REV1	ENSG00000135945.10	ENST00000393445.7:ENST00000258428.8:ENST00000413697.5	protein_coding	protein_coding	protein_coding	protein_coding:nonsense_mediated_decay	10	44	2	1.66223	1.958905	2.25558	0.0122226	2.66E-04	0.193268	0.0158113
chr19	15401314	15401396	17706938	0	-	0.695122	(0.586,1]	chr19	1478461	3	CDS	CDS:UTR3:EXON_MRNA:EXON_LNCRNA:SS3_ADJ:SS3_PROX:INTRON	AKAP8L	ENSG00000011243.19	ENST00000594594.6:ENST00000679638.1:ENST00000595465.6:ENST00000599137.6:ENST00000397410.10:ENST00000609519.5:ENST00000593845.5:ENST00000680649.1:ENST00000596213.6:ENST00000681170.1:ENST00000680703.1:ENST00000680017.1:ENST00000595879.6:ENST00000680303.1:ENST00000679634.1:ENST00000681744.1:ENST00000680803.1:ENST00000681459.1:ENST00000680323.1:ENST00000680774.1:ENST00000680302.1:ENST00000680103.1:ENST00000680642.1:ENST00000681405.1:ENST00000680957.1:ENST00000680865.1:ENST00000680363.1:ENST00000595087.6:ENST00000600065.6:ENST00000594893.5:ENST00000595136.5:ENST00000599488.5	protein_coding	protein_coding	protein_coding	protein_coding:retained_intron:nonsense_mediated_decay:processed_transcript	8	35	2	1.80926	1.958595	2.10793	0.010875	0.00227501	0.151528	0.0741801
chr17	7573144	7573234	16312653	0	+	0.7	(0.586,1]	chr17	1308959	3	SSB_PROX	SSB_PROX:SS3_PROX:SS5_PROX:INTRON	SENP3-EIF4A1:EIF4A1:ENSG00000264772	ENSG00000277957.1:ENSG00000161960.16:ENSG00000264772.6	ENST00000614237.1:ENST00000584054.5:ENST00000293831.13:ENST00000581621.1:ENST00000396527.7:ENST00000578495.5:ENST00000578754.5:ENST00000582169.5:ENST00000578476.5:ENST00000584712.5:ENST00000580461.5:ENST00000580886.5:ENST00000579139.1:ENST00000581544.5:ENST00000584901.5:ENST00000583802.5:ENST00000585024.5:ENST00000582848.5:ENST00000583899.5:ENST00000582213.5:ENST00000579085.5:ENST00000577269.5:ENST00000584784.5:ENST00000582746.5	protein_coding	protein_coding	protein_coding:lncRNA	protein_coding:retained_intron:nonsense_mediated_decay:lncRNA	8	34	2	1.74239	1.95767	2.17295	0.00814875	0.00439944	0.154029	0.0921367
chr14	103337826	103337848	14699602	0	+	0.272727	[0,0.3]	chr14	1145123	1	SS3_PROX	SS3_PROX:INTRON	EIF5	ENSG00000100664.11	ENST00000216554.8:ENST00000558265.5:ENST00000392715.6:ENST00000558506.1:ENST00000561439.1:ENST00000561023.1	protein_coding	protein_coding	protein_coding	protein_coding:retained_intron	44	83	2	1.91187	1.957305	2.00274	9.16E-06	1.45E-06	0.00118516	2.40E-04
chr14	102011874	102011953	14692500	0	+	0.556962	(0.531,0.586]	chr14	1144190	1	CDS	CDS:EXON_MRNA	DYNC1H1	ENSG00000197102.14	ENST00000360184.10:ENST00000684561.1:ENST00000680313.1:ENST00000679720.1:ENST00000680715.1:ENST00000681283.1:ENST00000681822.1:ENST00000679910.1:ENST00000681574.1:ENST00000645039.2:ENST00000645149.2:ENST00000680200.1:ENST00000680120.1:ENST00000644881.2:ENST00000681066.1:ENST00000680423.1:ENST00000681536.1:ENST00000679486.1:ENST00000681010.1:ENST00000679629.1:ENST00000681123.1:ENST00000680874.1:ENST00000680137.1:ENST00000643508.2:ENST00000680808.1:ENST00000681311.1:ENST00000681859.1:ENST00000645114.2:ENST00000643764.1:ENST00000643565.1:ENST00000644206.1	protein_coding	protein_coding	protein_coding	protein_coding:retained_intron:nonsense_mediated_decay	16	43	2	1.75954	1.956935	2.15433	9.70E-04	5.54E-04	0.0435781	0.025885
chr3	49012660	49012757	3515774	0	+	0.57732	(0.531,0.586]	chr3	304656	10	CDS	CDS:UTR3:EXON_MRNA:EXON_LNCRNA:INTRON	WDR6	ENSG00000178252.19	ENST00000395474.7:ENST00000610967.4:ENST00000489684.2:ENST00000608424.6:ENST00000415265.6:ENST00000452875.5:ENST00000471162.5:ENST00000420783.7:ENST00000448293.5	protein_coding	protein_coding	protein_coding	protein_coding:retained_intron:nonsense_mediated_decay:processed_transcript	15	42	2	1.6156	1.956665	2.29773	0.00645023	6.21E-05	0.114999	0.00575408
chr1	23559426	23559501	908721	0	-	0.546667	(0.531,0.586]	chr1	93972	1	UTR5	UTR5:EXON_MRNA:EXON_LNCRNA	ID3	ENSG00000117318.9	ENST00000374561.6:ENST00000486541.1	protein_coding	protein_coding	protein_coding	protein_coding:processed_transcript	29	78	2	1.7814	1.95477	2.12814	1.05E-04	2.40E-06	0.00802717	3.75E-04
chr7	72947610	72947709	8447973	0	+	0.292929	[0,0.3]	chr7	640154	15	UTR3	UTR3:EXON_MRNA:INTRON	POM121	ENSG00000196313.13	ENST00000627934.3:ENST00000395270.5:ENST00000434423.5	protein_coding	protein_coding	protein_coding	protein_coding	13	25	2	1.78188	1.954625	2.12737	0.0048778	0.00356835	0.114654	0.0814061
chr8	100704925	100704988	10108343	0	-	0.412698	(0.4,0.43]	chr8	759822	1	CDS	CDS:UTR3:EXON_MRNA:EXON_LNCRNA	PABPC1	ENSG00000070756.17	ENST00000518293.5:ENST00000677140.1:ENST00000677787.1:ENST00000678709.1:ENST00000676662.1:ENST00000677765.1:ENST00000677892.1:ENST00000522720.2:ENST00000520804.2:ENST00000521865.6:ENST00000677478.1:ENST00000677380.1:ENST00000520142.2:ENST00000677775.1:ENST00000678954.1:ENST00000676655.1:ENST00000676976.1:ENST00000678290.1:ENST00000318607.10:ENST00000520868.5:ENST00000679197.1:ENST00000519100.6:ENST00000519004.5:ENST00000677285.1:ENST00000522387.5:ENST00000523636.5:ENST00000517990.5:ENST00000522658.6:ENST00000678822.1:ENST00000523555.6:ENST00000610907.2:ENST00000519848.1	protein_coding	protein_coding	protein_coding	protein_coding:retained_intron:nonsense_mediated_decay:processed_transcript	18	38	2	1.80119	1.953725	2.10626	9.43E-04	5.60E-04	0.0362951	0.0299205
chr9	88388538	88388638	10485716	0	+	0.83	(0.586,1]	chr9	786341	1	SS5_ADJ	SS5_ADJ:SS5_PROX:INTRON	SPIN1	ENSG00000106723.17	ENST00000485804.5:ENST00000469017.6:ENST00000375859.4:ENST00000462844.5:ENST00000485565.6	protein_coding	protein_coding	protein_coding	protein_coding:processed_transcript	10	42	2	1.72472	1.952395	2.18007	0.00474437	0.00145205	0.0976286	0.0565796
chr3	184361796	184361883	4011509	0	+	0.804598	(0.586,1]	chr3	335489	2	UTR5	UTR5:EXON_MRNA	POLR2H	ENSG00000163882.10	ENST00000456318.6:ENST00000412877.1:ENST00000438240.5	protein_coding	protein_coding	protein_coding	protein_coding	8	35	2	1.77675	1.94948	2.12221	0.0131442	0.0019809	0.198874	0.05702
chr21	42848631	42848730	18493904	0	-	0.656566	(0.586,1]	chr21	1562363	50	INTRON	INTRON	WDR4	ENSG00000160193.12	ENST00000330317.6	protein_coding	protein_coding	protein_coding	protein_coding	15	56	2	1.35122	1.94851	2.5458	0.00691833	9.06E-05	0.13965	0.00718527
chr7	70791285	70791382	8441296	0	+	0.515464	(0.495,0.531]	chr7	639947	4	UTR3	UTR3:EXON_MRNA	AUTS2	ENSG00000158321.19	ENST00000644939.1:ENST00000342771.10:ENST00000406775.6:ENST00000644506.1:ENST00000611706.4:ENST00000615871.4:ENST00000647140.1	protein_coding	protein_coding	protein_coding	protein_coding	70	165	2	1.85241	1.94797	2.04353	9.39E-08	2.89E-09	2.16E-05	6.99E-07
chr1	30869859	30869957	928299	0	-	0.591837	(0.586,1]	chr1	96766	5	UTR3	UTR3:EXON_MRNA	SDC3	ENSG00000162512.16	ENST00000339394.7:ENST00000336798.11	protein_coding	protein_coding	protein_coding	protein_coding	10	40	2	1.58061	1.947565	2.31452	0.00664347	0.00210856	0.117567	0.0715222
chr1	204562466	204562521	1477058	0	-	0.581818	(0.531,0.586]	chr1	148082	2	EXON_SMALL	EXON_SMALL	RNA5SP74	ENSG00000200408.1	ENST00000363538.1	rRNA_pseudogene	rRNA_pseudogene	rRNA_pseudogene	rRNA_pseudogene	92	240	2	1.48988	1.94728	2.40468	1.84E-06	1.00E-12	2.96E-04	4.57E-10
chr21	25881389	25881482	18413177	0	-	0.301075	(0.3,0.34]	chr21	1557040	10	UTR3	UTR3:EXON_MRNA	APP	ENSG00000142192.21	ENST00000357903.7:ENST00000346798.8:ENST00000348990.9:ENST00000354192.7:ENST00000359726.7:ENST00000440126.7:ENST00000439274.6	protein_coding	protein_coding	protein_coding	protein_coding	59	108	2	1.8261	1.94335	2.0606	7.16E-07	2.43E-07	1.28E-04	4.60E-05
chr1	161470369	161470469	1351324	0	-	0.71	(0.586,1]	chr1	137896	1	SS5_ADJ	SS5_ADJ:SS5_PROX:INTRON	ENSG00000283360	ENSG00000283360.1	ENST00000637155.1	lncRNA	lncRNA	lncRNA	lncRNA	553	2192	2	1.7369	1.942305	2.14771	1.00E-12	1.00E-12	4.57E-10	3.72E-10
chr9	131395261	131395361	10637918	0	+	0.36	(0.34,0.37]	chr9	801042	6	INTRON	INTRON	PRRC2B	ENSG00000288701.1	ENST00000682525.1:ENST00000684596.1:ENST00000683519.1:ENST00000682501.1	protein_coding	protein_coding	protein_coding	protein_coding	9	19	2	1.91059	1.94225	1.97391	0.0144696	0.0079413	0.178945	0.153158
chr21	8400559	8400659	18265002	0	+	0.53	(0.495,0.531]	chr21	1544057	49	INTRON	INTRON	ENSG00000280441	ENSG00000280441.3	ENST00000623860.3:ENST00000651813.1:ENST00000652379.1:ENST00000651958.1	lncRNA	lncRNA	lncRNA	lncRNA	2235	5191	2	1.77015	1.94128	2.11241	1.00E-12	1.00E-12	4.57E-10	3.72E-10
chr15	30254401	30254454	15391868	0	-	0.471698	(0.46,0.495]	chr15	1206774	1	EXON_SMALL	EXON_SMALL	RNU6-17P	ENSG00000206972.1	ENST00000384245.1	snRNA	snRNA	snRNA	snRNA	31	69	2	1.34235	1.940305	2.53826	0.00270913	7.31E-08	0.0821994	1.73E-05
chr12	120198553	120198638	13769560	0	-	0.505882	(0.495,0.531]	chr12	1079013	1	CDS	CDS:UTR3:EXON_MRNA:SS3_ADJ:SSB_PROX:SS3_PROX:SS5_PROX:INTRON	RPLP0	ENSG00000089157.16	ENST00000392514.9:ENST00000551150.5:ENST00000546989.5:ENST00000313104.9:ENST00000228306.8:ENST00000552461.5:ENST00000549098.5:ENST00000551258.5:ENST00000546990.5:ENST00000547211.5:ENST00000547475.5:ENST00000547173.5:ENST00000550856.5:ENST00000548568.5:ENST00000546564.5	protein_coding	protein_coding	protein_coding	protein_coding:retained_intron:nonsense_mediated_decay	9	23	2	1.93662	1.940115	1.94361	0.0116439	0.00522693	0.158437	0.118182
chr7	2638454	2638553	8214179	0	+	0.727273	(0.586,1]	chr7	625155	58	INTRON	INTRON	TTYH3	ENSG00000136295.15	ENST00000258796.12:ENST00000407643.5	protein_coding	protein_coding	protein_coding	protein_coding	10	42	2	1.84751	1.939745	2.03198	0.00355191	0.00220012	0.0958235	0.0604244
chr7	70694946	70695045	8440307	0	+	0.555556	(0.531,0.586]	chr7	639846	10	UTR5	UTR5:EXON_MRNA:INTRON	AUTS2	ENSG00000158321.19	ENST00000644939.1:ENST00000342771.10:ENST00000406775.6:ENST00000644506.1:ENST00000644359.1:ENST00000443672.2:ENST00000489774.1	protein_coding	protein_coding	protein_coding	protein_coding:retained_intron	17	46	2	1.9268	1.938835	1.95087	0.00120589	2.33E-04	0.0426445	0.0156757
chr2	188974430	188974489	2305639	0	+	0.338983	(0.3,0.34]	chr2	207502	2	UTR5	UTR5:EXON_MRNA	COL3A1	ENSG00000168542.16	ENST00000304636.9:ENST00000317840.9:ENST00000470167.1	protein_coding	protein_coding	protein_coding	protein_coding:retained_intron	41	77	2	1.63581	1.938615	2.24142	1.13E-04	2.62E-07	0.00915431	5.36E-05
chr8	102411672	102411772	10116679	0	-	0.71	(0.586,1]	chr8	760566	1	SS5_PROX	SS5_PROX:INTRON	UBR5	ENSG00000104517.13	ENST00000520539.6:ENST00000220959.8:ENST00000521922.5	protein_coding	protein_coding	protein_coding	protein_coding	8	34	2	1.89048	1.93858	1.98668	0.0108767	0.00356401	0.151528	0.0958338
chrX	153508720	153508812	19154162	0	+	0.565217	(0.531,0.586]	chrX	1624681	4	UTR3	UTR3:EXON_MRNA:EXON_LNCRNA	BGN	ENSG00000182492.16	ENST00000331595.9:ENST00000472615.5:ENST00000480756.1:ENST00000492658.1	protein_coding	protein_coding	protein_coding	protein_coding:processed_transcript	54	141	2	1.83608	1.938045	2.04001	6.25E-07	3.15E-08	1.14E-04	6.69E-06
chr6	26251750	26251840	7194356	0	+	0.544444	(0.531,0.586]	chr6	547736	1	CDS	CDS:EXON_MRNA	H2BC9	ENSG00000275713.3	ENST00000619466.3	protein_coding	protein_coding	protein_coding	protein_coding	19	51	2	1.87318	1.937965	2.00275	3.76E-04	2.27E-04	0.0223955	0.0139797
chr9	34576228	34576327	10784104	0	-	0.575758	(0.531,0.586]	chr9	811957	69	INTRON	INTRON	CNTFR	ENSG00000122756.15	ENST00000351266.8:ENST00000378980.8:ENST00000610543.4:ENST00000417345.2	protein_coding	protein_coding	protein_coding	protein_coding	15	41	2	1.87451	1.93775	2.00099	0.00204915	4.03E-04	0.0575257	0.0237209
chr15	96282910	96282989	15661753	0	-	0.594937	(0.586,1]	chr15	1233982	2	EXON_LNCRNA	EXON_LNCRNA:INTRON	NR2F2-AS1	ENSG00000247809.11	ENST00000560800.5:ENST00000693368.1:ENST00000557863.6:ENST00000616032.5:ENST00000690325.1:ENST00000561402.5:ENST00000502125.6:ENST00000561344.5:ENST00000700988.1:ENST00000558929.5:ENST00000692320.1	lncRNA	lncRNA	lncRNA	lncRNA	198	725	2	1.16589	1.934465	2.70304	3.46E-06	1.00E-12	5.17E-04	4.57E-10
chr17	38742912	38743011	16742543	0	-	0.50505	(0.495,0.531]	chr17	1365694	21	INTRON	INTRON	PCGF2	ENSG00000277258.5	ENST00000616199.4:ENST00000620225.5:ENST00000611883.4:ENST00000616129.4:ENST00000618941.4:ENST00000618506.1	protein_coding	protein_coding	protein_coding	protein_coding	13	32	2	1.90819	1.934245	1.9603	0.00337466	0.00146017	0.0937944	0.0482167
chr11	119095394	119095465	12801754	0	-	0.591549	(0.586,1]	chr11	989417	1	UTR5	UTR5:EXON_MRNA	H2AX	ENSG00000188486.4	ENST00000530167.2:ENST00000375167.1	protein_coding	protein_coding	protein_coding	protein_coding:nonsense_mediated_decay	14	56	2	1.41669	1.934055	2.45142	0.00842646	4.92E-05	0.15412	0.00452364
chr8	101688260	101688355	10110237	0	-	0.452632	(0.43,0.46]	chr8	760063	19	UTR3	UTR3:EXON_MRNA	NCALD	ENSG00000104490.18	ENST00000220931.11:ENST00000395923.5:ENST00000311028.4:ENST00000521599.5:ENST00000519508.6	protein_coding	protein_coding	protein_coding	protein_coding	11	25	2	1.699	1.93129	2.16358	0.0119973	0.0019587	0.192481	0.0567476
chr6	21597239	21597338	7175213	0	+	0.323232	(0.3,0.34]	chr6	546416	14	UTR3	UTR3:EXON_MRNA	SOX4	ENSG00000124766.7	ENST00000244745.4	protein_coding	protein_coding	protein_coding	protein_coding	19	35	2	1.5593	1.931165	2.30303	0.00258359	5.52E-04	0.0791493	0.025885
chr2	241508280	241508362	3302224	0	-	0.804878	(0.586,1]	chr2	289846	4	UTR5	UTR5:EXON_MRNA:SS5_ADJ:SSB_PROX:SS3_PROX:SS5_PROX:INTRON	STK25	ENSG00000115694.15	ENST00000316586.9:ENST00000543554.5:ENST00000535007.5:ENST00000403346.7:ENST00000401869.5:ENST00000405883.7:ENST00000405585.5:ENST00000461760.1:ENST00000442307.5:ENST00000424537.5:ENST00000413760.5:ENST00000429279.5:ENST00000436402.5:ENST00000440109.5:ENST00000439101.5:ENST00000452891.5:ENST00000483603.5:ENST00000436917.5:ENST00000495372.1:ENST00000426941.1:ENST00000420551.1	protein_coding	protein_coding	protein_coding	protein_coding:retained_intron:processed_transcript	14	58	2	1.51946	1.93029	2.34112	0.00653627	4.08E-05	0.134311	0.00393688
chr9	137242591	137242687	10655616	0	+	0.635417	(0.586,1]	chr9	804829	2	CDS	CDS:EXON_MRNA	TUBB4B	ENSG00000188229.6	ENST00000340384.5:ENST00000604929.1	protein_coding	protein_coding	protein_coding	protein_coding:retained_intron	7	30	2	1.71913	1.92929	2.13945	0.0164377	0.00544805	0.186976	0.119489
chr9	94166381	94166481	10503525	0	+	0.7	(0.586,1]	chr9	787918	1	SS5_ADJ	SS5_ADJ:SS5_PROX:INTRON	MIRLET7A1HG	ENSG00000269929.5	ENST00000652769.1:ENST00000652620.1:ENST00000602703.1:ENST00000660581.1	lncRNA	lncRNA	lncRNA	lncRNA	11	47	2	1.74239	1.928855	2.11532	0.00814875	3.06E-04	0.154029	0.0173769
chr3	101686676	101686718	4398008	0	-	0.5	(0.495,0.531]	chr3	364555	1	UTR5	UTR5:EXON_MRNA	RPL24	ENSG00000114391.13	ENST00000394077.8:ENST00000464595.1:ENST00000495401.5:ENST00000469605.1:ENST00000470961.1	protein_coding	protein_coding	protein_coding	protein_coding:retained_intron	21	49	2	1.47124	1.928105	2.38497	0.00357234	1.64E-05	0.0959655	0.00189219
chr15	24991851	24991950	15025863	0	+	0.353535	(0.34,0.37]	chr15	1174530	2	INTRON	INTRON	ENSG00000214265:SNHG14	ENSG00000214265.11:ENSG00000224078.15	ENST00000551312.6:ENST00000557230.1:ENST00000551631.7:ENST00000551361.1	protein_coding	nonsense_mediated_decay	protein_coding:lncRNA	nonsense_mediated_decay:lncRNA	19	35	2	1.48686	1.9278	2.36874	0.00594544	1.74E-04	0.110804	0.0127755
chr15	37099197	37099296	15423842	0	-	0.717172	(0.586,1]	chr15	1209372	4	UTR5	UTR5:EXON_MRNA:SS5_PROX:INTRON	MEIS2	ENSG00000134138.21	ENST00000338564.9:ENST00000561208.6:ENST00000340545.9:ENST00000699955.1:ENST00000314177.12:ENST00000699903.1:ENST00000560570.5:ENST00000557796.6:ENST00000397620.6:ENST00000424352.6:ENST00000559561.5:ENST00000558313.5	protein_coding	protein_coding	protein_coding	protein_coding:nonsense_mediated_decay	16	66	2	1.80727	1.92764	2.04801	0.00153583	5.51E-05	0.0490111	0.00522912
chr2	237324395	237324489	3287946	0	-	0.37234	(0.37,0.4]	chr2	287634	5	UTR3	UTR3:EXON_MRNA	COL6A3	ENSG00000163359.17	ENST00000473258.1:ENST00000295550.9:ENST00000491769.1:ENST00000347401.8:ENST00000682957.1:ENST00000683348.1:ENST00000472056.5:ENST00000353578.9	protein_coding	protein_coding	protein_coding	protein_coding:retained_intron:nonsense_mediated_decay	18	36	2	1.80006	1.926635	2.05321	0.00108957	8.79E-04	0.040844	0.0398312
chr1	1306571	1306671	838417	0	-	0.65	(0.586,1]	chr1	82929	1	SS5_PROX	SS5_PROX:INTRON	ACAP3	ENSG00000131584.19	ENST00000354700.10:ENST00000472541.5:ENST00000354980.7:ENST00000479108.5:ENST00000438966.1	protein_coding	protein_coding	protein_coding	protein_coding:retained_intron:nonsense_mediated_decay:processed_transcript	13	50	2	1.47218	1.925705	2.37923	0.00600422	3.43E-04	0.12693	0.0187047
chrX	111299214	111299313	19418312	0	-	0.363636	(0.34,0.37]	chrX	1644701	56	UTR3	UTR3:EXON_MRNA	DCX	ENSG00000077279.20	ENST00000635795.1:ENST00000636035.2:ENST00000358070.10:ENST00000371993.7:ENST00000680476.1:ENST00000637570.1	protein_coding	protein_coding	protein_coding	protein_coding	12	24	2	1.70504	1.92491	2.14478	0.0111117	0.00213692	0.153737	0.0721275
chr17	61945773	61945872	16839719	0	-	0.383838	(0.37,0.4]	chr17	1379228	33	UTR3	UTR3:EXON_MRNA	MED13	ENSG00000108510.10	ENST00000397786.7	protein_coding	protein_coding	protein_coding	protein_coding	15	31	2	1.87589	1.924465	1.97304	0.00214829	0.00173648	0.0639716	0.0593355
chr15	24986435	24986533	15025808	0	+	0.336735	(0.3,0.34]	chr15	1174527	14	EXON_MRNA	EXON_MRNA:INTRON	ENSG00000214265:SNHG14:PWAR5	ENSG00000214265.11:ENSG00000224078.15:ENSG00000279192.1	ENST00000551312.6:ENST00000557230.1:ENST00000557108.6:ENST00000551631.7:ENST00000551361.1:ENST00000624480.1	protein_coding	retained_intron	protein_coding:TEC:lncRNA	retained_intron:nonsense_mediated_decay:TEC:lncRNA	25	41	2	1.32155	1.924365	2.52718	0.00592842	4.30E-05	0.110623	0.00435086
chr3	161429408	161429502	4623079	0	-	0.585106	(0.531,0.586]	chr3	380490	4	EXON_PSEUDO	EXON_PSEUDO	RPL23AP42	ENSG00000234851.4	ENST00000471152.1	processed_pseudogene	processed_pseudogene	processed_pseudogene	processed_pseudogene	49	126	2	1.21442	1.923105	2.63179	0.00114201	1.90E-11	0.0407039	6.10E-09
chr5	473235	473317	5928628	0	+	0.768293	(0.586,1]	chr5	463793	1	EXON_LNCRNA	EXON_LNCRNA	SLC9A3-AS1	ENSG00000225138.8	ENST00000607286.5	lncRNA	lncRNA	lncRNA	lncRNA	15	55	2	1.18978	1.92258	2.65538	0.0174226	3.72E-05	0.188175	0.00386777
chr19	1035866	1035966	17407872	0	+	0.46	(0.43,0.46]	chr19	1424060	4	SS3_PROX	SS3_PROX:INTRON	CNN2	ENSG00000064666.15	ENST00000263097.9:ENST00000348419.7:ENST00000565096.6:ENST00000562958.6:ENST00000569352.6:ENST00000568865.3:ENST00000606983.5:ENST00000607102.1:ENST00000562075.6:ENST00000566695.5	protein_coding	protein_coding	protein_coding	protein_coding:nonsense_mediated_decay	10	23	2	1.79621	1.92154	2.04687	0.014054	0.00333133	0.176161	0.0937944
chr7	94665010	94665105	8525407	0	+	0.463158	(0.46,0.495]	chr7	646593	6	CDS	CDS:UTR3:EXON_MRNA:EXON_LNCRNA:SS5_ADJ:SS5_PROX:INTRON	PEG10	ENSG00000242265.6	ENST00000482108.1:ENST00000493935.1:ENST00000488574.5:ENST00000612748.1:ENST00000617526.4:ENST00000615790.5:ENST00000612941.2:ENST00000465184.1	protein_coding	protein_coding	protein_coding	protein_coding:processed_transcript	18	40	2	1.63888	1.921515	2.20415	0.00219091	2.66E-04	0.0736175	0.0158113
chr19	14151247	14151339	17699342	0	-	0.695652	(0.586,1]	chr19	1477175	4	CDS	CDS:EXON_MRNA	ADGRL1	ENSG00000072071.17	ENST00000340736.10:ENST00000361434.8:ENST00000593005.5:ENST00000592164.1	protein_coding	protein_coding	protein_coding	protein_coding	8	34	2	1.88367	1.92143	1.95919	0.0169647	0.00234133	0.186976	0.0741801
chr21	37073873	37073973	18338417	0	+	0.62	(0.586,1]	chr21	1549180	4	SS5_PROX	SS5_PROX:INTRON	TTC3	ENSG00000182670.14	ENST00000492275.6:ENST00000418766.6:ENST00000485402.5:ENST00000450533.6:ENST00000438055.5:ENST00000696812.1:ENST00000696811.1:ENST00000463216.6:ENST00000481605.6:ENST00000540756.5:ENST00000494243.5:ENST00000399010.5:ENST00000411496.2	protein_coding	protein_coding	protein_coding	protein_coding:nonsense_mediated_decay:processed_transcript	17	68	2	1.74957	1.92073	2.09189	5.05E-04	1.57E-04	0.0279296	0.0107469
chr19	1035078	1035176	17407864	0	+	0.663265	(0.586,1]	chr19	1424059	18	INTRON	INTRON	CNN2	ENSG00000064666.15	ENST00000263097.9:ENST00000348419.7:ENST00000565096.6:ENST00000562958.6:ENST00000569352.6:ENST00000568865.3:ENST00000606983.5:ENST00000607102.1:ENST00000562075.6:ENST00000566695.5	protein_coding	protein_coding	protein_coding	protein_coding:nonsense_mediated_decay	21	83	2	1.74646	1.920505	2.09455	1.21E-04	7.36E-05	0.00884117	0.00648524
chr1	39461959	39462037	151393	0	+	0.435897	(0.43,0.46]	chr1	18761	2	CDS	CDS:EXON_MRNA:EXON_LNCRNA	MACF1	ENSG00000127603.32	ENST00000361689.7:ENST00000567887.5:ENST00000372915.8:ENST00000564288.6:ENST00000671089.2:ENST00000372925.6:ENST00000289893.8:ENST00000686067.1:ENST00000687997.1:ENST00000683517.1:ENST00000691623.1:ENST00000360115.8:ENST00000497964.1:ENST00000446276.5:ENST00000693392.1:ENST00000686657.1:ENST00000442046.5:ENST00000422234.2:ENST00000462496.5	protein_coding	protein_coding	protein_coding	protein_coding:retained_intron:processed_transcript	15	33	2	1.80804	1.920475	2.03291	0.00214444	0.00154124	0.0592549	0.058911
chr3	41224953	41225037	3488734	0	+	0.47619	(0.46,0.495]	chr3	301236	1	CDS	CDS:EXON_MRNA:SSB_ADJ:SS3_ADJ:SS5_ADJ:SSB_PROX:SS3_PROX:SS5_PROX:INTRON	CTNNB1	ENSG00000168036.18	ENST00000643541.1:ENST00000645210.1:ENST00000646381.1:ENST00000405570.6:ENST00000642248.1:ENST00000433400.6:ENST00000642992.1:ENST00000431914.6:ENST00000642836.1:ENST00000396185.8:ENST00000642986.1:ENST00000644678.1:ENST00000643031.1:ENST00000396183.7:ENST00000645982.1:ENST00000453024.6:ENST00000645900.1:ENST00000647264.1:ENST00000646174.1:ENST00000643992.1:ENST00000642886.1:ENST00000647390.1:ENST00000643052.1:ENST00000488914.2:ENST00000349496.11:ENST00000642426.1:ENST00000646074.1:ENST00000645276.1:ENST00000644138.1:ENST00000646116.1:ENST00000644873.1:ENST00000643865.1:ENST00000644867.1:ENST00000646725.1:ENST00000645493.1:ENST00000646369.1:ENST00000643977.1:ENST00000647413.1:ENST00000644524.1:ENST00000645305.1:ENST00000643297.1:ENST00000450969.6:ENST00000642315.1:ENST00000645320.1:ENST00000441708.2:ENST00000647021.1	protein_coding	protein_coding	protein_coding	protein_coding:retained_intron:nonsense_mediated_decay:processed_transcript	19	43	2	1.69947	1.9197	2.13993	0.00206179	1.09E-04	0.0709601	0.00817395
chr19	58545829	58545896	17632936	0	+	0.567164	(0.531,0.586]	chr19	1464045	2	CDS	CDS:EXON_MRNA:INTRON	TRIM28	ENSG00000130726.12	ENST00000253024.10:ENST00000593582.5:ENST00000594806.5:ENST00000341753.10:ENST00000597968.1	protein_coding	protein_coding	protein_coding	protein_coding	14	37	2	1.8214	1.919155	2.01691	0.00293227	0.00102635	0.0874218	0.0382841
chr17	7842930	7843028	16314871	0	+	0.479592	(0.46,0.495]	chr17	1309663	22	INTRON	INTRON	KDM6B	ENSG00000132510.11	ENST00000448097.7:ENST00000254846.9:ENST00000571047.5	protein_coding	protein_coding	protein_coding	protein_coding:processed_transcript	9	21	2	1.77321	1.916915	2.06062	0.0157282	0.0078779	0.183084	0.152185
chr10	689093	689193	11492996	0	-	0.8	(0.586,1]	chr10	872796	2	SS5_PROX	SS5_PROX:INTRON	DIP2C	ENSG00000151240.17	ENST00000280886.12:ENST00000634311.1	protein_coding	protein_coding	protein_coding	protein_coding	17	69	2	1.91464	1.91644	1.91824	7.16E-04	1.01E-04	0.0354847	0.00778712
chr10	31320125	31320207	11148105	0	+	0.780488	(0.586,1]	chr10	844570	1	UTR5	UTR5:EXON_MRNA:INTRON	ZEB1	ENSG00000148516.23	ENST00000488625.6:ENST00000560196.5:ENST00000542879.5:ENST00000561304.5:ENST00000320985.14:ENST00000560721.6:ENST00000559858.5:ENST00000558440.5:ENST00000437844.6:ENST00000424869.6:ENST00000542815.7:ENST00000558863.5:ENST00000561212.5	protein_coding	protein_coding	protein_coding	protein_coding:retained_intron:nonsense_mediated_decay:processed_transcript	22	88	2	1.8576	1.91623	1.97486	6.02E-05	5.95E-05	0.00559127	0.00522196
chr16	89297573	89297672	16283954	0	-	0.575758	(0.531,0.586]	chr16	1304125	54	INTRON	INTRON	ANKRD11	ENSG00000167522.17	ENST00000301030.10:ENST00000378330.7:ENST00000644285.1:ENST00000642600.1:ENST00000330736.10:ENST00000642443.1:ENST00000646345.1:ENST00000567699.2:ENST00000562275.6:ENST00000378332.7:ENST00000644784.1:ENST00000642695.1:ENST00000643964.1:ENST00000646838.1:ENST00000642333.1:ENST00000646975.1:ENST00000645278.1:ENST00000564553.5:ENST00000646166.1:ENST00000645844.1:ENST00000647213.1:ENST00000562816.5	protein_coding	protein_coding	protein_coding	protein_coding:retained_intron:nonsense_mediated_decay:processed_transcript	11	30	2	1.91194	1.91601	1.92008	0.00512401	0.00294193	0.116916	0.0720752
chr5	14509313	14509412	5962333	0	+	0.424242	(0.4,0.43]	chr5	466604	10	UTR3	UTR3:EXON_MRNA:INTRON	TRIO	ENSG00000038382.22	ENST00000344204.9:ENST00000513206.5:ENST00000698542.1:ENST00000344135.5	protein_coding	protein_coding	protein_coding	protein_coding:nonsense_mediated_decay	18	38	2	1.69007	1.915915	2.14176	0.00366976	1.46E-04	0.0976261	0.0101007
chr9	136353655	136353751	10652299	0	+	0.6875	(0.586,1]	chr9	803715	1	INTRON	INTRON	GPSM1	ENSG00000160360.13	ENST00000440944.6:ENST00000354753.7:ENST00000429455.5	protein_coding	protein_coding	protein_coding	protein_coding	9	37	2	1.78742	1.91533	2.04324	0.00870047	0.0032369	0.154205	0.0763052
chr14	103520530	103520592	14996822	0	-	0.548387	(0.531,0.586]	chr14	1170865	2	CDS	CDS:UTR3:EXON_MRNA:SSB_PROX:SS3_PROX:SS5_PROX:INTRON	CKB	ENSG00000166165.14	ENST00000689346.1:ENST00000348956.7:ENST00000554989.1:ENST00000554282.5:ENST00000553528.5:ENST00000553652.5:ENST00000553610.5:ENST00000555039.1:ENST00000555366.1	protein_coding	protein_coding	protein_coding	protein_coding:retained_intron:nonsense_mediated_decay	12	31	2	1.48831	1.915035	2.34176	0.0125339	0.00100782	0.196642	0.037726
chr19	10712383	10712467	17444404	0	+	0.559524	(0.531,0.586]	chr19	1431670	2	UTR3	UTR3:EXON_MRNA:SS3_ADJ:SS5_ADJ:SSB_PROX:SS3_PROX:SS5_PROX:INTRON	QTRT1	ENSG00000213339.9	ENST00000589488.5:ENST00000250237.10:ENST00000421333.6:ENST00000587599.5:ENST00000587861.5	protein_coding	protein_coding	protein_coding	protein_coding:retained_intron:nonsense_mediated_decay	9	25	2	1.90779	1.913935	1.92008	0.0113036	0.00512401	0.155255	0.116916
chrX	53071904	53072002	18931687	0	+	0.602041	(0.586,1]	chrX	1609291	4	INTRON	INTRON	GPR173	ENSG00000184194.6	ENST00000332582.5:ENST00000375466.2	protein_coding	protein_coding	protein_coding	protein_coding	8	33	2	1.74239	1.912605	2.08282	0.00814875	0.00693381	0.154029	0.117926
chr7	130539847	130539946	8650268	0	+	0.565657	(0.531,0.586]	chr7	657844	10	EXON_LNCRNA	EXON_LNCRNA	COPG2IT1	ENSG00000286214.1	ENST00000651844.1	lncRNA	lncRNA	lncRNA	lncRNA	10	27	2	1.62043	1.91229	2.20415	0.0145122	0.00226213	0.178945	0.0741801
chr15	93073148	93073226	15651251	0	-	0.769231	(0.586,1]	chr15	1233420	1	SSB_PROX	SSB_PROX:SS3_PROX:SS5_PROX:INTRON	RGMA	ENSG00000182175.15	ENST00000329082.12:ENST00000543599.5:ENST00000425933.6:ENST00000554387.5:ENST00000557301.2:ENST00000556658.1:ENST00000555598.1:ENST00000556950.1	protein_coding	protein_coding	protein_coding	protein_coding:nonsense_mediated_decay	20	80	2	1.85113	1.91209	1.97305	1.16E-04	1.09E-04	0.00923573	0.00815186
chr2	231709339	231709427	2466709	0	+	0.738636	(0.586,1]	chr2	220438	2	INTRON	INTRON	PTMA	ENSG00000187514.17	ENST00000466801.5:ENST00000448874.5:ENST00000409321.5:ENST00000341369.11:ENST00000409115.8:ENST00000481928.1:ENST00000468027.5:ENST00000409683.5	protein_coding	protein_coding	protein_coding	protein_coding:retained_intron:nonsense_mediated_decay:processed_transcript	15	55	2	1.38562	1.911415	2.43721	0.00526848	2.35E-04	0.101954	0.0157713
chr1	26697540	26697640	111727	0	+	0.74	(0.586,1]	chr1	13370	1	SS5_ADJ	SS5_ADJ:SS5_PROX:INTRON	ARID1A	ENSG00000117713.21	ENST00000430799.7:ENST00000324856.13:ENST00000637465.1:ENST00000457599.6	protein_coding	protein_coding	protein_coding	protein_coding	11	44	2	1.70007	1.91114	2.12221	0.00335184	0.0019809	0.0937944	0.05702
chr1	81802864	81802964	328251	0	+	0.71	(0.586,1]	chr1	32498	14	INTRON	INTRON	ADGRL2	ENSG00000117114.21	ENST00000370728.5:ENST00000370730.5:ENST00000370721.5:ENST00000370723.5:ENST00000370725.5:ENST00000370727.5:ENST00000469377.6:ENST00000359929.7:ENST00000674419.1:ENST00000674442.1:ENST00000674489.1:ENST00000674209.1:ENST00000674307.1:ENST00000674168.1:ENST00000674407.1:ENST00000370717.6:ENST00000627151.2:ENST00000319517.10:ENST00000370713.5:ENST00000370715.5:ENST00000674492.1:ENST00000674373.1:ENST00000674410.1:ENST00000674367.1:ENST00000686636.1:ENST00000674333.1:ENST00000674393.1:ENST00000674208.1	protein_coding	protein_coding	protein_coding	protein_coding:retained_intron:nonsense_mediated_decay:processed_transcript	9	36	2	1.59049	1.910065	2.22964	0.0100572	0.00339574	0.148288	0.0937944
chr7	158648845	158648944	9285265	0	-	0.454545	(0.43,0.46]	chr7	706229	19	INTRON	INTRON	NCAPG2	ENSG00000146918.20	ENST00000356309.8:ENST00000432615.5:ENST00000409423.5:ENST00000441982.5:ENST00000467785.5:ENST00000409339.3	protein_coding	protein_coding	protein_coding	protein_coding:retained_intron:nonsense_mediated_decay	15	33	2	1.88963	1.9089	1.92817	0.00228033	0.00141352	0.0621821	0.0557651
chr6	30898887	30898957	7205876	0	+	0.585714	(0.531,0.586]	chr6	550089	1	CDS	CDS:UTR3:EXON_MRNA	DDR1	ENSG00000204580.14	ENST00000324771.12:ENST00000418800.6:ENST00000454612.6:ENST00000376569.7:ENST00000376570.8:ENST00000376568.8:ENST00000452441.5:ENST00000482873.6:ENST00000508312.5:ENST00000376567.6:ENST00000446312.5:ENST00000513240.5:ENST00000484556.1	protein_coding	protein_coding	protein_coding	protein_coding:nonsense_mediated_decay	12	32	2	1.66675	1.907815	2.14888	0.00701153	0.00134719	0.141009	0.0458984
chr12	57822806	57822905	13539566	0	-	0.434343	(0.43,0.46]	chr12	1063306	30	UTR3	UTR3:EXON_MRNA	CTDSP2	ENSG00000175215.11	ENST00000398073.7:ENST00000548823.1:ENST00000547169.5	protein_coding	protein_coding	protein_coding	protein_coding:retained_intron	9	20	2	1.699	1.90746	2.11592	0.013241	0.0119973	0.192481	0.172991
chr9	128808369	128808467	10621601	0	+	0.55102	(0.531,0.586]	chr9	798439	6	UTR3	UTR3:EXON_MRNA	TBC1D13	ENSG00000107021.16	ENST00000372648.10:ENST00000223865.8	protein_coding	protein_coding	protein_coding	protein_coding	11	30	2	1.85737	1.90658	1.95579	0.00750405	0.00210768	0.124189	0.0715222
chrX	111295656	111295755	19418276	0	-	0.373737	(0.37,0.4]	chrX	1644701	20	UTR3	UTR3:EXON_MRNA	DCX	ENSG00000077279.20	ENST00000635795.1:ENST00000636035.2:ENST00000358070.10:ENST00000371993.7:ENST00000680476.1	protein_coding	protein_coding	protein_coding	protein_coding	21	42	2	1.79883	1.906185	2.01354	0.00183449	1.06E-04	0.0653805	0.00805389
chr3	41225793	41225861	3488746	0	+	0.367647	(0.34,0.37]	chr3	301242	3	CDS	CDS:EXON_MRNA	CTNNB1	ENSG00000168036.18	ENST00000643541.1:ENST00000645210.1:ENST00000646381.1:ENST00000405570.6:ENST00000642248.1:ENST00000433400.6:ENST00000642992.1:ENST00000431914.6:ENST00000642836.1:ENST00000396185.8:ENST00000642986.1:ENST00000644678.1:ENST00000643031.1:ENST00000396183.7:ENST00000645982.1:ENST00000453024.6:ENST00000645900.1:ENST00000647264.1:ENST00000646174.1:ENST00000643992.1:ENST00000642886.1:ENST00000647390.1:ENST00000643052.1:ENST00000349496.11:ENST00000642426.1:ENST00000646074.1:ENST00000645276.1:ENST00000644138.1:ENST00000646116.1:ENST00000644873.1:ENST00000643865.1:ENST00000644867.1:ENST00000646725.1:ENST00000645493.1:ENST00000646369.1:ENST00000643977.1:ENST00000647413.1:ENST00000644524.1:ENST00000645305.1:ENST00000643297.1:ENST00000450969.6:ENST00000642315.1:ENST00000645320.1:ENST00000441708.2:ENST00000647021.1	protein_coding	protein_coding	protein_coding	protein_coding:retained_intron:nonsense_mediated_decay	17	33	2	1.76603	1.905235	2.04444	0.00158647	0.00151601	0.0599433	0.0490111
chr3	39411895	39411993	3480004	0	+	0.510204	(0.495,0.531]	chr3	300705	1	CDS	CDS:UTR3:EXON_MRNA	RPSA	ENSG00000168028.15	ENST00000697753.1:ENST00000301821.11:ENST00000697728.1:ENST00000697816.1:ENST00000458478.6:ENST00000443003.2:ENST00000697729.1:ENST00000697730.1:ENST00000697731.1:ENST00000478027.3:ENST00000495394.2:ENST00000697733.1:ENST00000697734.1:ENST00000697735.1:ENST00000697754.1	protein_coding	protein_coding	protein_coding	protein_coding:retained_intron:nonsense_mediated_decay	15	34	2	1.48197	1.901435	2.3209	0.00858246	4.60E-04	0.133115	0.0260177
chr17	48560541	48560641	16789422	0	-	0.51	(0.495,0.531]	chr17	1374248	37	INTRON	INTRON	HOXB3	ENSG00000120093.12	ENST00000498678.6:ENST00000472863.5:ENST00000311626.8:ENST00000490677.1:ENST00000460160.5:ENST00000489475.5:ENST00000476342.1:ENST00000465120.3	protein_coding	protein_coding	protein_coding	protein_coding	15	34	2	1.40246	1.900625	2.39879	0.0123556	2.93E-04	0.194997	0.0169331
chr20	58691830	58691924	18063688	0	+	0.510638	(0.495,0.531]	chr20	1521963	1	EXON_MRNA	EXON_MRNA:SS5_ADJ:SS5_PROX:INTRON	STX16-NPEPL1:NPEPL1	ENSG00000254995.4:ENSG00000215440.12	ENST00000530122.1:ENST00000413559.1:ENST00000525967.5:ENST00000525817.5	protein_coding	protein_coding	protein_coding	protein_coding:retained_intron:nonsense_mediated_decay	28	64	2	1.13845	1.90048	2.66251	0.0125767	5.75E-08	0.197059	1.38E-05
chr10	71820239	71820335	11724002	0	-	0.479167	(0.46,0.495]	chr10	888666	1	CDS	CDS:EXON_MRNA	PSAP	ENSG00000197746.15	ENST00000394936.8:ENST00000493143.1:ENST00000633965.1	protein_coding	protein_coding	protein_coding	protein_coding:retained_intron	25	54	2	1.72195	1.899375	2.0768	1.96E-04	1.87E-04	0.0132909	0.0126566
chr15	24978723	24978813	15025725	0	+	0.455556	(0.43,0.46]	chr15	1174511	1	EXON_MRNA	EXON_MRNA:SS5_PROX:INTRON	ENSG00000214265:SNHG14	ENSG00000214265.11:ENSG00000224078.15	ENST00000551312.6:ENST00000557230.1:ENST00000557108.6	protein_coding	retained_intron	protein_coding:lncRNA	retained_intron:nonsense_mediated_decay	12	27	2	1.69442	1.898895	2.10337	0.0139159	0.00110613	0.175019	0.0473394
chr11	90283887	90283982	12228715	0	+	0.526316	(0.495,0.531]	chr11	939014	15	EXON_PSEUDO	EXON_PSEUDO:INTRON	DISC1FP1:TUBAP2	ENSG00000261645.7:ENSG00000214391.3	ENST00000649150.1:ENST00000562245.5:ENST00000561596.5:ENST00000530835.1	lncRNA	lncRNA	lncRNA:processed_pseudogene	lncRNA:processed_pseudogene	12	29	2	1.8894	1.898795	1.90819	0.00418649	0.00337466	0.0937944	0.0901487
chrX	53050680	53050780	18931473	0	+	0.48	(0.46,0.495]	chrX	1609285	8	INTRON	INTRON	GPR173	ENSG00000184194.6	ENST00000332582.5:ENST00000375466.2	protein_coding	protein_coding	protein_coding	protein_coding	9	21	2	1.73926	1.898415	2.05757	0.0170914	0.00642248	0.187231	0.132869
chrX	51901830	51901930	18929660	0	+	0.54	(0.531,0.586]	chrX	1608876	1	CDS_STOP	CDS_STOP:CDS:EXON_MRNA:EXON_LNCRNA	MAGED1	ENSG00000179222.18	ENST00000375772.7:ENST00000375722.5:ENST00000326587.12:ENST00000375695.2:ENST00000494718.5:ENST00000485420.5:ENST00000473931.1	protein_coding	protein_coding	protein_coding	protein_coding:processed_transcript	12	33	2	1.74546	1.89801	2.05056	0.013048	5.34E-04	0.172408	0.0288073
chr20	58715412	58715498	18063941	0	+	0.511628	(0.495,0.531]	chr20	1522028	2	UTR3	UTR3:EXON_MRNA	NPEPL1	ENSG00000215440.12	ENST00000525967.5:ENST00000525817.5:ENST00000356091.11:ENST00000529976.5:ENST00000527587.5:ENST00000527081.1	protein_coding	protein_coding	protein_coding	protein_coding:retained_intron	21	48	2	1.40818	1.896575	2.38497	0.00551323	1.64E-05	0.119731	0.00189219
chr17	58090670	58090770	16495250	0	+	0.55	(0.531,0.586]	chr17	1333047	15	UTR3	UTR3:EXON_MRNA	DYNLL2	ENSG00000264364.3	ENST00000579991.3	protein_coding	protein_coding	protein_coding	protein_coding	19	50	2	1.80309	1.89607	1.98905	0.00183198	7.93E-05	0.0653759	0.00648669
chr4	90838902	90838969	5605845	0	-	0.447761	(0.43,0.46]	chr4	446336	1	EXON_PSEUDO	EXON_PSEUDO	TMSB4XP8	ENSG00000187653.11	ENST00000402089.4	processed_pseudogene	processed_pseudogene	processed_pseudogene	processed_pseudogene	65	128	2	1.42752	1.894755	2.36199	2.90E-05	1.79E-09	0.00310947	5.57E-07
chr1	114749913	114750011	1255656	0	-	0.387755	(0.37,0.4]	chr1	122347	2	UTR5	UTR5:EXON_MRNA:EXON_LNCRNA:SS3_ADJ:SS5_ADJ:SSB_PROX:SS3_PROX:SS5_PROX:INTRON	CSDE1	ENSG00000009307.17	ENST00000339438.10:ENST00000610726.5:ENST00000692719.1:ENST00000358528.9:ENST00000688211.1:ENST00000438362.7:ENST00000689217.1:ENST00000689989.1:ENST00000686025.1:ENST00000686781.1:ENST00000686123.1:ENST00000684913.1:ENST00000686235.1:ENST00000693467.1:ENST00000689732.1:ENST00000693644.1:ENST00000687759.1:ENST00000692044.1:ENST00000689885.1:ENST00000691403.1:ENST00000692629.1:ENST00000690013.1:ENST00000690420.1:ENST00000692950.1:ENST00000686667.1:ENST00000691032.1:ENST00000685676.1:ENST00000529046.6:ENST00000692672.1:ENST00000691377.1:ENST00000688611.1:ENST00000690207.1:ENST00000693311.1:ENST00000689510.1:ENST00000686581.1:ENST00000689727.1:ENST00000690784.1:ENST00000483030.2:ENST00000687548.1:ENST00000261443.9:ENST00000530886.5:ENST00000369530.5:ENST00000534699.5:ENST00000524652.2:ENST00000525132.1:ENST00000525878.5:ENST00000525970.5:ENST00000533818.5	protein_coding	protein_coding	protein_coding	protein_coding:retained_intron:nonsense_mediated_decay:processed_transcript	10	21	2	1.78888	1.894615	2.00035	0.0168851	0.00474312	0.186976	0.11263
chrX	53051277	53051377	18931479	0	+	0.53	(0.495,0.531]	chrX	1609285	14	INTRON	INTRON	GPR173	ENSG00000184194.6	ENST00000332582.5:ENST00000375466.2	protein_coding	protein_coding	protein_coding	protein_coding	13	32	2	1.67317	1.89219	2.11121	0.0132395	4.12E-04	0.172991	0.0241626
chr5	72197805	72197904	6108446	0	+	0.40404	(0.4,0.43]	chr5	476720	41	CDS	CDS:EXON_MRNA	MAP1B	ENSG00000131711.15	ENST00000296755.12	protein_coding	protein_coding	protein_coding	protein_coding	20	41	2	1.8474	1.89197	1.93654	0.00123164	3.02E-04	0.0511276	0.0173038
chr19	38836457	38836545	17781755	0	-	0.375	(0.37,0.4]	chr19	1488017	2	UTR3	UTR3:EXON_MRNA:INTRON	ENSG00000268083:HNRNPL	ENSG00000268083.5:ENSG00000104824.18	ENST00000594769.5:ENST00000602021.1:ENST00000221419.10:ENST00000647557.1:ENST00000595443.5:ENST00000388749.7:ENST00000601449.5:ENST00000595804.5:ENST00000597731.1:ENST00000595164.5	protein_coding	protein_coding	protein_coding	protein_coding:retained_intron:nonsense_mediated_decay	9	19	2	1.87857	1.89162	1.90467	0.0179249	0.00897416	0.192402	0.158068
chr6	33276175	33276267	7214539	0	+	0.576087	(0.531,0.586]	chr6	552393	1	CDS	CDS:EXON_MRNA:EXON_LNCRNA	RPS18	ENSG00000231500.7	ENST00000439602.7:ENST00000474973.5:ENST00000474626.5:ENST00000476222.5:ENST00000496813.5:ENST00000490191.5:ENST00000472218.1:ENST00000479802.1	protein_coding	protein_coding	protein_coding	protein_coding:retained_intron:processed_transcript	12	32	2	1.87042	1.89118	1.91194	0.00360016	0.00294193	0.0963353	0.0720752
chr2	152335345	152335431	2164596	0	+	0.77907	(0.586,1]	chr2	199449	3	UTR5	UTR5:EXON_MRNA	FMNL2	ENSG00000157827.20	ENST00000288670.14	protein_coding	protein_coding	protein_coding	protein_coding	11	45	2	1.81834	1.889505	1.96067	0.00540226	0.0010068	0.119489	0.037726
chr11	72238849	72238948	12179543	0	+	0.525253	(0.495,0.531]	chr11	934701	6	UTR3	UTR3:EXON_MRNA:SS3_ADJ:SS3_PROX:INTRON	INPPL1	ENSG00000165458.15	ENST00000298229.7:ENST00000538751.5:ENST00000535985.1	protein_coding	protein_coding	protein_coding	protein_coding:nonsense_mediated_decay	19	43	2	1.53228	1.889265	2.24625	0.00343889	1.31E-04	0.079277	0.0101186
chr2	216672499	216672598	3227109	0	-	0.353535	(0.34,0.37]	chr2	281912	5	UTR3	UTR3:EXON_MRNA	IGFBP5	ENSG00000115461.5	ENST00000233813.5	protein_coding	protein_coding	protein_coding	protein_coding	48	90	2	1.48503	1.888065	2.2911	2.95E-04	1.17E-08	0.0188688	3.20E-06
chr7	72948102	72948200	8447978	0	+	0.561224	(0.531,0.586]	chr7	640154	20	UTR3	UTR3:EXON_MRNA:SS3_PROX:INTRON	POM121	ENSG00000196313.13	ENST00000627934.3:ENST00000395270.5:ENST00000434423.5	protein_coding	protein_coding	protein_coding	protein_coding	8	22	2	1.86724	1.887515	1.90779	0.0130932	0.0113036	0.198874	0.155255
chr1	26781526	26781622	112599	0	+	0.4375	(0.43,0.46]	chr1	13481	9	UTR3	UTR3:EXON_MRNA	ARID1A	ENSG00000117713.21	ENST00000324856.13:ENST00000636219.1	protein_coding	protein_coding	protein_coding	protein_coding	27	57	2	1.8477	1.88737	1.92704	2.81E-04	5.32E-05	0.0164191	0.00512689
chr7	98881729	98881750	8536955	0	+	0.52381	(0.495,0.531]	chr7	647212	1	SSB_PROX	SSB_PROX:SS3_PROX:SS5_PROX:PRIMIRNA:INTRON	TRRAP:MIR3609	ENSG00000196367.14:ENSG00000266019.1	ENST00000417523.5:ENST00000355540.7:ENST00000359863.8:ENST00000628380.2:ENST00000456197.2:ENST00000446306.7:ENST00000582661.1	miRNA	protein_coding	miRNA:protein_coding	protein_coding:primary_miRNA	18	42	2	1.83025	1.885065	1.93988	9.36E-04	6.78E-04	0.036088	0.0339823
chr3	23918511	23918583	3411571	0	+	0.486111	(0.46,0.495]	chr3	296704	2	CDS	CDS:UTR5:EXON_MRNA:SS5_ADJ:SS5_PROX:INTRON	RPL15	ENSG00000174748.22	ENST00000422218.5:ENST00000611050.4:ENST00000434031.6:ENST00000307839.10:ENST00000413699.7:ENST00000645079.1:ENST00000456530.7:ENST00000412097.5:ENST00000644185.1:ENST00000465786.1:ENST00000436146.2:ENST00000490223.1:ENST00000415719.5:ENST00000644684.1:ENST00000643707.1:ENST00000354811.5	protein_coding	protein_coding	protein_coding	protein_coding:retained_intron	18	40	2	1.69293	1.884865	2.0768	0.00322929	1.96E-04	0.0918495	0.0126566
chr21	8401459	8401559	18265011	0	+	0.47	(0.46,0.495]	chr21	1544057	58	INTRON	INTRON	ENSG00000280441	ENSG00000280441.3	ENST00000623860.3:ENST00000651813.1:ENST00000652379.1:ENST00000651958.1	lncRNA	lncRNA	lncRNA	lncRNA	8433	17604	2	1.81185	1.884465	1.95708	1.00E-12	1.00E-12	4.57E-10	3.72E-10
chr6	3225522	3225618	7672389	0	-	0.59375	(0.586,1]	chr6	583136	8	CDS	CDS:EXON_MRNA:EXON_LNCRNA	TUBB2B	ENSG00000137285.11	ENST00000680070.1:ENST00000681757.1:ENST00000681707.1:ENST00000259818.8:ENST00000473006.1	protein_coding	protein_coding	protein_coding	protein_coding:retained_intron:processed_transcript	13	49	2	1.57714	1.88401	2.19088	0.00300902	0.00128233	0.0878537	0.0446249
chr12	121800215	121800307	13777603	0	-	0.76087	(0.586,1]	chr12	1080084	5	UTR5	UTR5:EXON_MRNA:SS3_PROX:INTRON	RHOF:LINC01089	ENSG00000139725.8:ENSG00000212694.8	ENST00000546227.5:ENST00000541657.5:ENST00000545544.1:ENST00000429892.5:ENST00000542933.5:ENST00000537157.5:ENST00000428029.6:ENST00000541694.5:ENST00000543167.5:ENST00000535643.5:ENST00000543334.5:ENST00000535614.5:ENST00000536662.5:ENST00000545885.5:ENST00000538335.1	protein_coding	protein_coding	protein_coding:lncRNA	protein_coding:lncRNA:processed_transcript	10	40	2	1.65916	1.883545	2.10793	0.00692429	0.00227501	0.117926	0.0741801
chr3	51967779	51967856	4245770	0	-	0.844156	(0.586,1]	chr3	355563	3	SSB_PROX	SSB_PROX:SS3_PROX:SS5_PROX:INTRON	PCBP4:ENSG00000272762	ENSG00000090097.22:ENSG00000272762.5	ENST00000484633.5:ENST00000468324.5:ENST00000466412.5:ENST00000497653.5:ENST00000489595.6:ENST00000490063.5:ENST00000488257.2	protein_coding	protein_coding	protein_coding:lncRNA	protein_coding:lncRNA	12	48	2	1.80727	1.88323	1.95919	0.00234133	0.00153583	0.0741801	0.0490111
chr7	94666660	94666758	8525424	0	+	0.418367	(0.4,0.43]	chr7	646595	11	UTR3	UTR3:EXON_MRNA:INTRON	PEG10	ENSG00000242265.6	ENST00000482108.1:ENST00000493935.1:ENST00000617526.4:ENST00000615790.5:ENST00000612941.2:ENST00000465184.1	protein_coding	protein_coding	protein_coding	protein_coding:processed_transcript	35	70	2	1.76534	1.88254	1.99974	7.14E-05	9.70E-06	0.00632522	0.00121293
chr4	84493101	84493194	5582199	0	-	0.526882	(0.495,0.531]	chr4	444673	13	UTR3	UTR3:EXON_MRNA	NKX6-1	ENSG00000163623.10	ENST00000295886.5:ENST00000515820.6	protein_coding	protein_coding	protein_coding	protein_coding	21	48	2	1.27314	1.881795	2.49045	0.0128008	5.03E-06	0.198874	6.92E-04
chr14	104795298	104795383	15000599	0	-	0.8	(0.586,1]	chr14	1171321	4	SS5_PROX	SS5_PROX:INTRON	AKT1	ENSG00000142208.18	ENST00000349310.7:ENST00000407796.7:ENST00000649815.2:ENST00000554826.2:ENST00000610370.2:ENST00000682269.1	protein_coding	protein_coding	protein_coding	protein_coding:retained_intron	7	29	2	1.77675	1.881715	1.98668	0.0131442	0.0108767	0.198874	0.151528
chr11	64316779	64316860	12590615	0	-	0.419753	(0.4,0.43]	chr11	971977	5	UTR3	UTR3:EXON_MRNA	TRMT112	ENSG00000173113.7	ENST00000544844.6:ENST00000535750.5:ENST00000535126.1:ENST00000537918.1:ENST00000308774.6:ENST00000539854.1	protein_coding	protein_coding	protein_coding	protein_coding:retained_intron	15	31	2	1.82286	1.881355	1.93985	0.00301333	0.0018619	0.0731595	0.0662137
chr16	89489468	89489560	16285907	0	-	0.73913	(0.586,1]	chr16	1304243	4	INTRON	INTRON	ANKRD11	ENSG00000167522.17	ENST00000301030.10:ENST00000378330.7:ENST00000642600.1:ENST00000330736.10:ENST00000567699.2:ENST00000378332.7:ENST00000642695.1:ENST00000643964.1:ENST00000646975.1:ENST00000645278.1:ENST00000646166.1:ENST00000645844.1:ENST00000647213.1:ENST00000644045.1:ENST00000643147.1:ENST00000568512.6:ENST00000566973.1:ENST00000646413.1	protein_coding	protein_coding	protein_coding	protein_coding:retained_intron:nonsense_mediated_decay:processed_transcript	7	29	2	1.71913	1.881185	2.04324	0.0164377	0.00870047	0.186976	0.154205
chr2	132255576	132255675	2925720	0	-	0.40404	(0.4,0.43]	chr2	260171	24	INTRON	INTRON	ANKRD30BL	ENSG00000163046.16	ENST00000470729.5	protein_coding	processed_transcript	protein_coding	processed_transcript	192	375	2	1.85018	1.880625	1.91107	2.21E-11	3.75E-12	7.04E-09	1.58E-09
chr2	47160478	47160577	2673875	0	-	0.414141	(0.4,0.43]	chr2	238923	5	UTR3	UTR3:EXON_MRNA:EXON_LNCRNA:INTRON	ENSG00000273269:CALM2	ENSG00000273269.3:ENSG00000143933.20	ENST00000422269.1:ENST00000272298.12:ENST00000652974.1:ENST00000460218.5:ENST00000655450.1:ENST00000432899.5:ENST00000456319.6:ENST00000656538.1:ENST00000668667.1:ENST00000670593.1:ENST00000655728.1	protein_coding	protein_coding	protein_coding	protein_coding:retained_intron:nonsense_mediated_decay:processed_transcript	11	22	2	1.57429	1.879235	2.18418	0.0106567	0.0105657	0.175462	0.151528
chr1	633728	633828	834796	0	-	0.48	(0.46,0.495]	chr1	82245	7	INTRON	INTRON	ENSG00000230021	ENSG00000230021.10	ENST00000419394.2:ENST00000634337.2:ENST00000635509.2:ENST00000648019.1:ENST00000440200.5	transcribed_processed_pseudogene	processed_transcript	transcribed_processed_pseudogene	processed_transcript	24	52	2	1.84202	1.877195	1.91237	0.00112545	4.53E-05	0.0478221	0.00424223
chr12	53459271	53459337	13062509	0	+	0.575758	(0.531,0.586]	chr12	1012123	1	CDS	CDS:EXON_MRNA:EXON_LNCRNA	ENSG00000257379:PCBP2	ENSG00000257379.1:ENSG00000197111.16	ENST00000547717.1:ENST00000546463.6:ENST00000437231.5:ENST00000447282.5:ENST00000359282.9:ENST00000549863.5:ENST00000359462.9:ENST00000550520.6:ENST00000552296.6:ENST00000551104.5:ENST00000552819.5:ENST00000455667.7:ENST00000439930.7:ENST00000548933.5:ENST00000546652.6:ENST00000562264.5:ENST00000548190.1:ENST00000550585.5	protein_coding	protein_coding	protein_coding:lncRNA	protein_coding:retained_intron:nonsense_mediated_decay:lncRNA	15	39	2	1.84511	1.877075	1.90904	0.00152514	0.00144269	0.0586224	0.0477766
chr2	231456443	231456523	3276669	0	-	0.3375	(0.3,0.34]	chr2	286403	1	EXON_SMALL	EXON_SMALL:EXON_MRNA:SSB_PROX:SS3_PROX:SS5_PROX:INTRON	NCL:SNORD20	ENSG00000115053.17:ENSG00000207280.1	ENST00000322723.9:ENST00000676514.1:ENST00000677703.1:ENST00000678828.1:ENST00000676798.1:ENST00000678246.1:ENST00000679348.1:ENST00000417652.6:ENST00000453992.6:ENST00000678729.1:ENST00000678849.1:ENST00000678405.1:ENST00000676913.1:ENST00000678131.1:ENST00000678364.1:ENST00000676690.1:ENST00000461347.5:ENST00000356936.6:ENST00000454824.6:ENST00000436894.2:ENST00000677786.1:ENST00000466274.1:ENST00000384550.1	snoRNA	snoRNA	snoRNA:protein_coding	snoRNA:protein_coding:retained_intron:nonsense_mediated_decay	50	90	2	1.66054	1.877035	2.09353	5.12E-05	1.42E-07	0.00498234	3.10E-05
chr1	180758721	180758817	592094	0	+	0.427083	(0.4,0.43]	chr1	61107	1	EXON_SMALL	EXON_SMALL:INTRON	XPR1:U6	ENSG00000143324.14:ENSG00000283575.1	ENST00000367590.9:ENST00000367589.3:ENST00000636407.1	snRNA	snRNA	snRNA:protein_coding	snRNA:protein_coding	12	25	2	1.85132	1.876885	1.90245	0.00994575	0.00300615	0.170796	0.0731414
chr2	26849338	26849438	1709914	0	+	0.77	(0.586,1]	chr2	166468	4	INTRON	INTRON	DPYSL5	ENSG00000157851.17	ENST00000450961.5:ENST00000288699.11:ENST00000401478.5:ENST00000614712.4:ENST00000431402.5:ENST00000434719.1	protein_coding	protein_coding	protein_coding	protein_coding	8	33	2	1.77675	1.875475	1.9742	0.0131442	0.00468126	0.198874	0.0966607
chr2	149026460	149026559	2152454	0	+	0.434343	(0.43,0.46]	chr2	198834	35	UTR3	UTR3:EXON_MRNA:EXON_LNCRNA	KIF5C	ENSG00000168280.18	ENST00000435030.6:ENST00000677891.1:ENST00000677747.1:ENST00000677843.1:ENST00000678056.1:ENST00000678160.1:ENST00000677280.1:ENST00000464066.6:ENST00000678636.1:ENST00000677474.1:ENST00000677122.1:ENST00000677443.1:ENST00000676805.1:ENST00000678720.1:ENST00000678856.1:ENST00000677080.1:ENST00000679236.1:ENST00000677705.1:ENST00000678184.1:ENST00000482151.1:ENST00000676503.1:ENST00000677862.1:ENST00000677465.1:ENST00000679156.1:ENST00000678363.1:ENST00000677773.1	protein_coding	protein_coding	protein_coding	protein_coding:retained_intron:nonsense_mediated_decay:processed_transcript	12	25	2	1.65382	1.874325	2.09483	0.0075215	0.00555021	0.12438	0.120078
chr1	164587262	164587361	516005	0	+	0.444444	(0.43,0.46]	chr1	55622	99	INTRON	INTRON	PBX1	ENSG00000185630.20	ENST00000420696.7:ENST00000340699.7:ENST00000627490.2:ENST00000699845.1:ENST00000559240.5:ENST00000367897.5:ENST00000498497.2:ENST00000559578.1:ENST00000560469.5	protein_coding	protein_coding	protein_coding	protein_coding:retained_intron:processed_transcript	16	32	2	1.49845	1.87326	2.24807	0.00696039	9.28E-04	0.118267	0.0423526
chr3	129315713	129315802	4511302	0	-	0.573034	(0.531,0.586]	chr3	372658	5	CDS	CDS:EXON_MRNA	H1-10	ENSG00000184897.6	ENST00000333762.6	protein_coding	protein_coding	protein_coding	protein_coding	18	44	2	1.49218	1.87321	2.25424	0.00364072	2.33E-04	0.0826978	0.0156757
chr1	36296582	36296676	143222	0	+	0.382979	(0.37,0.4]	chr1	17721	1	CDS	CDS:EXON_MRNA	THRAP3	ENSG00000054118.15	ENST00000469141.6:ENST00000648638.1:ENST00000354618.10	protein_coding	protein_coding	protein_coding	protein_coding	16	31	2	1.67624	1.87277	2.0693	0.00423715	0.00196612	0.0904232	0.0689955
chr1	1890401	1890480	842154	0	-	0.797468	(0.586,1]	chr1	83755	1	SS5_PROX	SS5_PROX:INTRON	GNB1	ENSG00000078369.18	ENST00000610897.4:ENST00000615252.4:ENST00000378609.9:ENST00000439272.6:ENST00000472614.2	protein_coding	protein_coding	protein_coding	protein_coding:processed_transcript	11	44	2	1.64942	1.869215	2.08901	0.00763961	9.32E-04	0.148876	0.036088
chr8	47881415	47881467	9947827	0	-	0.326923	(0.3,0.34]	chr8	749842	1	CDS	CDS:EXON_MRNA	PRKDC	ENSG00000253729.9	ENST00000314191.7:ENST00000338368.7:ENST00000697611.1	protein_coding	protein_coding	protein_coding	protein_coding:retained_intron	12	23	2	1.8211	1.8684	1.9157	0.0110603	0.00437843	0.153293	0.106585
chr19	51692961	51693058	17599795	0	+	0.546392	(0.531,0.586]	chr19	1458372	2	PRIMIRNA	PRIMIRNA:INTRON	SPACA6:MIR99B:MIRLET7E:MIR125A	ENSG00000182310.15:ENSG00000207550.1:ENSG00000198972.3:ENSG00000208008.1	ENST00000646845.1:ENST00000384819.1:ENST00000362102.3:ENST00000385273.1	miRNA	protein_coding	miRNA:protein_coding	protein_coding:primary_miRNA	9	24	2	1.74546	1.86698	1.9885	0.013048	0.00736303	0.172408	0.145337
chr11	75572583	75572683	12191673	0	+	0.49	(0.46,0.495]	chr11	936032	6	UTR3	UTR3:EXON_MRNA	SERPINH1	ENSG00000149257.16	ENST00000533603.5:ENST00000358171.8:ENST00000524558.5:ENST00000525876.1:ENST00000526638.1	protein_coding	protein_coding	protein_coding	protein_coding:nonsense_mediated_decay	13	29	2	1.86254	1.86679	1.87104	0.00520989	0.00275428	0.101144	0.0833232
chr6	21593946	21594044	7175179	0	+	0.479592	(0.46,0.495]	chr6	546412	3	UTR5	UTR5:EXON_MRNA	SOX4	ENSG00000124766.7	ENST00000244745.4	protein_coding	protein_coding	protein_coding	protein_coding	25	52	2	1.6326	1.86663	2.10066	5.41E-04	1.27E-04	0.0256256	0.00986733
chr6	31727116	31727196	7767355	0	-	0.4625	(0.46,0.495]	chr6	590600	2	UTR3	UTR3:EXON_MRNA:EXON_LNCRNA	DDAH2	ENSG00000213722.10	ENST00000375792.7:ENST00000375787.6:ENST00000483792.1:ENST00000480913.5:ENST00000416410.6:ENST00000469963.5:ENST00000436437.2:ENST00000437288.5:ENST00000375789.7	protein_coding	protein_coding	protein_coding	protein_coding:retained_intron:processed_transcript	43	90	2	1.71815	1.86558	2.01301	1.68E-05	2.57E-06	0.00193244	3.99E-04
chr21	8399259	8399359	18264989	0	+	0.47	(0.46,0.495]	chr21	1544057	36	INTRON	INTRON	ENSG00000280441	ENSG00000280441.3	ENST00000623860.3:ENST00000651813.1:ENST00000652379.1:ENST00000651958.1	lncRNA	lncRNA	lncRNA	lncRNA	3325	6876	2	1.84759	1.86446	1.88133	1.00E-12	1.00E-12	4.57E-10	3.72E-10
chr2	11483379	11483479	1654497	0	+	0.53	(0.495,0.531]	chr2	163442	6	INTRON	INTRON	GREB1	ENSG00000196208.14	ENST00000628795.2	protein_coding	protein_coding	protein_coding	protein_coding	17	39	2	1.40246	1.863875	2.32529	0.0123556	7.54E-05	0.194997	0.00620412
chr16	30399198	30399289	15833081	0	+	0.472527	(0.46,0.495]	chr16	1251817	2	UTR3	UTR3:EXON_MRNA	ZNF48	ENSG00000180035.13	ENST00000622647.3:ENST00000320159.2:ENST00000613509.2	protein_coding	protein_coding	protein_coding	protein_coding	11	23	2	1.59564	1.862635	2.12963	0.0106848	0.00965602	0.175462	0.143404
chr7	48632690	48632790	8391728	0	+	0.4	(0.37,0.4]	chr7	636567	57	INTRON	INTRON	ABCA13	ENSG00000179869.15	ENST00000435803.6:ENST00000544596.5:ENST00000453246.5:ENST00000411975.5	protein_coding	protein_coding	protein_coding	protein_coding:nonsense_mediated_decay	103	192	2	1.13347	1.86143	2.58939	3.08E-04	1.00E-12	0.019377	4.57E-10
chr7	157563106	157563205	9274809	0	-	0.59596	(0.586,1]	chr7	706059	137	INTRON	INTRON	PTPRN2	ENSG00000155093.19	ENST00000389418.9:ENST00000409483.5:ENST00000389413.7:ENST00000389416.8:ENST00000648371.1	protein_coding	protein_coding	protein_coding	protein_coding	10	38	2	1.63995	1.861385	2.08282	0.00693381	0.00488551	0.117926	0.114654
chrX	12976776	12976811	18811783	0	+	0.485714	(0.46,0.495]	chrX	1600648	1	CDS_STOP	CDS_STOP:CDS:EXON_MRNA	TMSB4X	ENSG00000205542.11	ENST00000380636.1:ENST00000451311.7:ENST00000380635.5:ENST00000380633.1	protein_coding	protein_coding	protein_coding	protein_coding	62	131	2	1.53155	1.86115	2.19075	2.81E-05	1.60E-09	0.00304381	5.04E-07
chr8	140520254	140520354	10265444	0	-	0.32	(0.3,0.34]	chr8	768156	2	UTR3	UTR3:EXON_MRNA	ago/02	ENSG00000123908.12	ENST00000220592.10	protein_coding	protein_coding	protein_coding	protein_coding	11	21	2	1.80651	1.861105	1.9157	0.0110603	0.00786688	0.153293	0.152185
chr5	87268166	87268261	6155917	0	+	0.568421	(0.531,0.586]	chr5	480612	4	UTR5	UTR5:EXON_MRNA	RASA1	ENSG00000145715.15	ENST00000274376.11:ENST00000515800.6	protein_coding	protein_coding	protein_coding	protein_coding:nonsense_mediated_decay	14	35	2	1.37154	1.860745	2.34995	0.0175424	2.95E-04	0.18913	0.0188688
chr11	110231770	110231868	12772256	0	-	0.418367	(0.4,0.43]	chr11	986087	25	UTR3	UTR3:EXON_MRNA:EXON_LNCRNA:SS5_ADJ:SS5_PROX:INTRON	RDX	ENSG00000137710.17	ENST00000645527.1:ENST00000530749.5:ENST00000528498.5:ENST00000645312.1:ENST00000528900.5:ENST00000530301.5:ENST00000647231.1:ENST00000646663.1:ENST00000645495.2:ENST00000544551.5:ENST00000527537.5:ENST00000532461.5:ENST00000533961.1:ENST00000530131.5:ENST00000530085.2	protein_coding	protein_coding	protein_coding	protein_coding:retained_intron:nonsense_mediated_decay:processed_transcript	12	25	2	1.76528	1.859665	1.95405	0.0107062	0.00311172	0.151528	0.0893395
chr12	6927958	6928043	12890883	0	+	0.870588	(0.586,1]	chr12	996907	1	UTR5	UTR5:EXON_MRNA:INTRON	ATN1	ENSG00000111676.15	ENST00000356654.8:ENST00000396684.3	protein_coding	protein_coding	protein_coding	protein_coding	26	99	2	1.51361	1.858065	2.20252	6.13E-04	1.86E-06	0.0319112	2.97E-04
chr2	5694047	5694146	1639903	0	+	0.525253	(0.495,0.531]	chr2	161900	1	UTR3	UTR3:EXON_MRNA	SOX11	ENSG00000176887.7	ENST00000322002.5	protein_coding	protein_coding	protein_coding	protein_coding	45	99	2	1.5829	1.858015	2.13313	4.97E-05	2.79E-07	0.00486306	5.65E-05
chrX	40605854	40605953	18896423	0	+	0.292929	[0,0.3]	chrX	1605300	2	UTR3	UTR3:EXON_MRNA	ATP6AP2	ENSG00000182220.15	ENST00000636409.1:ENST00000637327.1:ENST00000635774.1:ENST00000637526.1:ENST00000636639.1:ENST00000636787.1:ENST00000638153.1:ENST00000378438.9:ENST00000636970.1:ENST00000635734.1:ENST00000636580.2:ENST00000636574.1:ENST00000637482.1:ENST00000636251.1:ENST00000636196.1:ENST00000423649.2:ENST00000636287.1:ENST00000447485.6:ENST00000637955.1:ENST00000635829.1:ENST00000637165.1	protein_coding	protein_coding	protein_coding	protein_coding:retained_intron:nonsense_mediated_decay	13	24	2	1.50786	1.85718	2.2065	0.0107612	0.00532019	0.176611	0.102423
chr12	53452646	53452731	13062436	0	+	0.752941	(0.586,1]	chr12	1012099	3	SS5_PROX	SS5_PROX:INTRON	ENSG00000257379:PCBP2	ENSG00000257379.1:ENSG00000197111.16	ENST00000547717.1:ENST00000546463.6:ENST00000437231.5:ENST00000447282.5:ENST00000359282.9:ENST00000549863.5:ENST00000359462.9:ENST00000550520.6:ENST00000552296.6	protein_coding	protein_coding	protein_coding:lncRNA	protein_coding:lncRNA	12	47	2	1.51163	1.8569	2.20217	0.0102334	4.05E-04	0.174249	0.0212708
chr1	11022209	11022295	42310	0	+	0.465116	(0.46,0.495]	chr1	5088	2	CDS	CDS:UTR3:EXON_MRNA:SS5_ADJ:SS5_PROX:INTRON	TARDBP	ENSG00000120948.19	ENST00000639083.1:ENST00000639599.1:ENST00000629725.2:ENST00000439080.6:ENST00000240185.8:ENST00000614757.4:ENST00000621715.4:ENST00000473869.5:ENST00000315091.7:ENST00000616545.4:ENST00000621790.4:ENST00000649624.1:ENST00000622057.4:ENST00000617172.4:ENST00000611963.4:ENST00000619555.4:ENST00000620632.4:ENST00000610369.4:ENST00000614494.1:ENST00000611136.4:ENST00000477447.6:ENST00000612542.1	protein_coding	protein_coding	protein_coding	protein_coding:nonsense_mediated_decay	19	40	2	1.58584	1.856725	2.12761	0.0023025	4.94E-04	0.0741801	0.0240108
chr7	44796679	44796724	8378508	0	+	0.555556	(0.531,0.586]	chr7	635494	1	UTR5	UTR5:EXON_MRNA	PPIA	ENSG00000196262.15	ENST00000451562.5:ENST00000481437.5:ENST00000479021.1:ENST00000468812.6:ENST00000676977.1:ENST00000677107.1:ENST00000355968.10:ENST00000489459.5:ENST00000415933.5:ENST00000620047.5:ENST00000678643.1	protein_coding	protein_coding	protein_coding	protein_coding:retained_intron:nonsense_mediated_decay	21	53	2	1.79669	1.856115	1.91554	4.52E-04	2.79E-04	0.0258408	0.0163513
chr16	89644630	89644729	16286088	0	-	0.575758	(0.531,0.586]	chr16	1304266	5	UTR3	UTR3:EXON_MRNA:EXON_LNCRNA:SS3_ADJ:SS3_PROX:INTRON	CHMP1A	ENSG00000131165.16	ENST00000676275.1:ENST00000675909.1:ENST00000397901.8:ENST00000676355.1:ENST00000675161.1:ENST00000676402.1:ENST00000675016.1:ENST00000551981.6:ENST00000675309.1:ENST00000547687.2:ENST00000675760.1:ENST00000675952.1:ENST00000676342.1:ENST00000535997.7:ENST00000674799.1:ENST00000675536.1:ENST00000549328.2	protein_coding	protein_coding	protein_coding	protein_coding:retained_intron:nonsense_mediated_decay:processed_transcript	10	26	2	1.68286	1.85599	2.02912	0.0102381	0.0062604	0.174249	0.114113
chr7	4764459	4764558	8226058	0	+	0.59596	(0.586,1]	chr7	625635	21	UTR3	UTR3:EXON_MRNA	FOXK1	ENSG00000164916.11	ENST00000328914.5	protein_coding	protein_coding	protein_coding	protein_coding	9	36	2	1.60387	1.8559	2.10793	0.0155563	0.00227501	0.183084	0.0741801
chr12	6927860	6927958	12890882	0	+	0.795918	(0.586,1]	chr12	996906	30	INTRON	INTRON	ATN1	ENSG00000111676.15	ENST00000356654.8	protein_coding	protein_coding	protein_coding	protein_coding	42	159	2	1.84378	1.85514	1.8665	2.40E-06	6.87E-07	3.75E-04	1.23E-04
chr14	103520121	103520215	14996815	0	-	0.585106	(0.531,0.586]	chr14	1170860	1	CDS	CDS:UTR3:EXON_MRNA	CKB	ENSG00000166165.14	ENST00000689346.1:ENST00000348956.7:ENST00000554989.1:ENST00000554282.5:ENST00000553528.5:ENST00000553652.5:ENST00000553610.5:ENST00000555039.1:ENST00000555366.1	protein_coding	protein_coding	protein_coding	protein_coding:retained_intron:nonsense_mediated_decay	35	89	2	1.25353	1.85346	2.45339	0.00355047	8.85E-09	0.0958235	2.51E-06
chr3	66482100	66482199	4319474	0	-	0.565657	(0.531,0.586]	chr3	360363	130	INTRON	INTRON	LRIG1	ENSG00000144749.14	ENST00000273261.8:ENST00000383703.3:ENST00000498287.5:ENST00000475366.5	protein_coding	protein_coding	protein_coding	protein_coding:processed_transcript	11	25	2	1.41489	1.852265	2.28964	0.0137256	0.0134804	0.198874	0.17399
chr9	128233837	128233928	10617509	0	+	0.637363	(0.586,1]	chr9	797312	4	EXON_MRNA	EXON_MRNA:SS3_ADJ:SS3_PROX:INTRON	DNM1	ENSG00000106976.21	ENST00000372923.8:ENST00000341179.11:ENST00000475805.5:ENST00000393594.7:ENST00000628346.2:ENST00000486160.3:ENST00000627543.2:ENST00000627061.2:ENST00000634267.2:ENST00000637999.1:ENST00000441149.6:ENST00000482638.6:ENST00000635859.1:ENST00000463998.3	protein_coding	protein_coding	protein_coding	protein_coding:retained_intron:nonsense_mediated_decay:processed_transcript	13	48	2	1.57714	1.849675	2.12221	0.00300902	0.0019809	0.0878537	0.05702
chr17	78853474	78853573	16909146	0	-	0.40404	(0.4,0.43]	chr17	1388578	6	UTR3	UTR3:EXON_MRNA	TIMP2	ENSG00000035862.12	ENST00000262768.11:ENST00000536189.6:ENST00000585421.5:ENST00000586057.5	protein_coding	protein_coding	protein_coding	protein_coding	13	26	2	1.72557	1.849315	1.97306	0.00547787	0.00531319	0.119489	0.104137
chr15	64460751	64460838	15178894	0	+	0.862069	(0.586,1]	chr15	1188675	3	UTR5	UTR5:EXON_MRNA	ZNF609	ENSG00000180357.10	ENST00000326648.5:ENST00000416172.1	protein_coding	protein_coding	protein_coding	protein_coding	10	39	2	1.59049	1.84921	2.10793	0.0100572	0.00227501	0.148288	0.0741801
chr20	37517914	37518013	18186207	0	-	0.363636	(0.34,0.37]	chr20	1535577	6	UTR3	UTR3:EXON_MRNA:INTRON	BLCAP	ENSG00000166619.15	ENST00000467603.1:ENST00000373537.7:ENST00000397137.5:ENST00000414542.6	protein_coding	protein_coding	protein_coding	protein_coding:processed_transcript	21	40	2	1.43189	1.84735	2.26281	0.0130868	1.68E-05	0.198874	0.00192879
chrX	154358444	154358506	19525531	0	-	0.580645	(0.531,0.586]	chrX	1652367	1	CDS	CDS:UTR3:EXON_MRNA:INTRON	FLNA	ENSG00000196924.19	ENST00000420627.5:ENST00000422373.6:ENST00000360319.9:ENST00000678304.1:ENST00000369856.8:ENST00000369850.10:ENST00000676696.1:ENST00000610817.5:ENST00000673639.2:ENST00000490936.5:ENST00000466319.1	protein_coding	protein_coding	protein_coding	protein_coding:retained_intron:nonsense_mediated_decay	24	60	2	1.35539	1.847085	2.33878	0.0053318	3.01E-06	0.119489	4.53E-04
chr5	72198495	72198593	6108453	0	+	0.5	(0.495,0.531]	chr5	476720	48	CDS	CDS:EXON_MRNA	MAP1B	ENSG00000131711.15	ENST00000296755.12	protein_coding	protein_coding	protein_coding	protein_coding	49	107	2	1.64486	1.84668	2.0485	1.71E-05	3.23E-07	0.00195633	5.98E-05
chr17	1344759	1344856	16608506	0	-	0.474227	(0.46,0.495]	chr17	1346486	6	UTR3	UTR3:EXON_MRNA	YWHAE	ENSG00000108953.17	ENST00000264335.13:ENST00000466227.6:ENST00000571732.5:ENST00000573026.1	protein_coding	protein_coding	protein_coding	protein_coding:nonsense_mediated_decay	16	35	2	1.6928	1.846505	2.00021	0.00557543	5.74E-04	0.105539	0.0304386
chr19	13139482	13139580	17457864	0	+	0.561224	(0.531,0.586]	chr19	1433980	12	UTR3	UTR3:EXON_MRNA	NACC1	ENSG00000160877.7	ENST00000586171.3:ENST00000292431.5:ENST00000700232.1	protein_coding	protein_coding	protein_coding	protein_coding	12	31	2	1.83271	1.84504	1.85737	0.00750405	0.00255522	0.124189	0.0783093
chr6	36685992	36686088	7227705	0	+	0.416667	(0.4,0.43]	chr6	554521	3	UTR3	UTR3:EXON_MRNA	CDKN1A	ENSG00000124762.14	ENST00000615513.4:ENST00000448526.6:ENST00000405375.5:ENST00000244741.10	protein_coding	protein_coding	protein_coding	protein_coding	21	42	2	1.49894	1.84425	2.18956	0.00626497	4.74E-05	0.130497	0.00440671
chr12	49128154	49128252	13505277	0	-	0.581633	(0.531,0.586]	chr12	1055836	2	CDS	CDS:UTR3:EXON_MRNA	TUBA1B	ENSG00000123416.15	ENST00000336023.9:ENST00000332858.10:ENST00000547765.5	protein_coding	protein_coding	protein_coding	protein_coding:retained_intron:nonsense_mediated_decay	46	106	2	1.36608	1.842765	2.31945	2.08E-04	8.47E-08	0.0144783	1.97E-05
chr12	49186550	49186631	13505341	0	-	0.54321	(0.531,0.586]	chr12	1055861	4	CDS	CDS:EXON_MRNA:SSB_ADJ:SS3_ADJ:SS5_ADJ:SSB_PROX:SS3_PROX:SS5_PROX:INTRON	TUBA1A	ENSG00000167552.15	ENST00000679733.1:ENST00000552924.2:ENST00000550767.6:ENST00000550811.2:ENST00000547939.6:ENST00000301071.12:ENST00000295766.9:ENST00000546918.1:ENST00000548363.1:ENST00000550254.1	protein_coding	protein_coding	protein_coding	protein_coding:retained_intron	18	46	2	1.57182	1.84196	2.1121	0.00546204	8.15E-05	0.119586	0.00660778
chr2	104844861	104844960	2864255	0	-	0.555556	(0.531,0.586]	chr2	253954	13	INTRON	INTRON	PANTR1	ENSG00000233639.9	ENST00000686273.1:ENST00000443988.7:ENST00000413121.7:ENST00000693148.2:ENST00000688250.2:ENST00000454729.2:ENST00000458253.6:ENST00000689061.1:ENST00000685537.1:ENST00000691114.1:ENST00000684827.1:ENST00000702977.1:ENST00000686195.1:ENST00000447876.5:ENST00000661120.1	lncRNA	lncRNA	lncRNA	lncRNA	22	53	2	1.46472	1.84092	2.21712	0.00240922	6.19E-05	0.0760739	0.00532903
chr15	34790320	34790411	15412005	0	-	0.461538	(0.46,0.495]	chr15	1208728	2	UTR3	UTR3:EXON_MRNA:EXON_LNCRNA	ACTC1	ENSG00000159251.8	ENST00000290378.6:ENST00000647798.1:ENST00000650163.1	protein_coding	protein_coding	protein_coding	protein_coding:processed_transcript	10	22	2	1.66107	1.8408	2.02053	0.013859	0.00862488	0.198874	0.133115
chr19	48616759	48616824	17823873	0	-	0.553846	(0.531,0.586]	chr19	1495896	1	CDS_STOP	CDS_STOP:CDS:EXON_MRNA	RPL18	ENSG00000063177.13	ENST00000552347.5:ENST00000547897.5:ENST00000551749.5:ENST00000552588.5:ENST00000549920.6:ENST00000550645.5:ENST00000084795.9:ENST00000547892.1:ENST00000546623.5:ENST00000549370.5:ENST00000549273.5:ENST00000550973.5:ENST00000552705.5:ENST00000552851.1	protein_coding	protein_coding	protein_coding	protein_coding:retained_intron:non_stop_decay:nonsense_mediated_decay	15	39	2	1.57601	1.83973	2.10345	0.0114565	1.80E-04	0.18544	0.0120253
chr20	58892209	58892309	18064562	0	+	0.67	(0.586,1]	chr20	1522109	1	SS5_ADJ	SS5_ADJ:SS5_PROX:INTRON	GNAS	ENSG00000087460.29	ENST00000313949.11:ENST00000371075.7:ENST00000419558.7:ENST00000371098.6:ENST00000657090.1:ENST00000453292.7:ENST00000306090.12:ENST00000491348.5:ENST00000472183.6:ENST00000462499.6:ENST00000482112.6:ENST00000663479.2:ENST00000493744.5:ENST00000490374.6:ENST00000467227.6:ENST00000676826.2:ENST00000481768.6:ENST00000371100.9:ENST00000371102.8:ENST00000464624.7:ENST00000349036.9:ENST00000423897.7:ENST00000464960.5:ENST00000488546.6:ENST00000667293.2:ENST00000481039.6:ENST00000467321.6:ENST00000477931.5:ENST00000485673.6:ENST00000470512.6:ENST00000464788.6:ENST00000469431.6:ENST00000604005.6:ENST00000478585.6:ENST00000480975.5:ENST00000480232.6:ENST00000484504.5:ENST00000683015.1:ENST00000461152.6:ENST00000371095.7:ENST00000265620.11:ENST00000354359.12:ENST00000371085.8:ENST00000468895.6:ENST00000371081.5:ENST00000338783.7:ENST00000682803.1:ENST00000488652.6:ENST00000476935.6:ENST00000492907.6	protein_coding	protein_coding	protein_coding	protein_coding:nonsense_mediated_decay:processed_transcript	16	61	2	1.66158	1.83883	2.01608	0.00155009	0.000325767	0.0490624	0.0201779
chr18	55551660	55551760	17348731	0	-	0.42	(0.4,0.43]	chr18	1419321	15	EXON_LNCRNA	EXON_LNCRNA:INTRON	TCF4	ENSG00000196628.20	ENST00000354452.8:ENST00000616053.4:ENST00000636400.2:ENST00000356073.8:ENST00000636751.2:ENST00000635822.2:ENST00000637115.2:ENST00000638154.3:ENST00000637239.2:ENST00000564999.5:ENST00000629387.2:ENST00000568673.5:ENST00000540999.5:ENST00000537578.5:ENST00000568740.5:ENST00000565018.6:ENST00000566279.5:ENST00000566286.5:ENST00000567880.5:ENST00000398339.5:ENST00000564403.6:ENST00000627136.2:ENST00000566514.5:ENST00000630319.2:ENST00000568169.5:ENST00000565908.6:ENST00000627685.2:ENST00000626595.2:ENST00000626425.2:ENST00000563824.5:ENST00000568147.5:ENST00000563888.6:ENST00000564343.5:ENST00000627784.2:ENST00000562543.5:ENST00000562847.5:ENST00000569357.4:ENST00000674598.1:ENST00000627320.2:ENST00000630224.2:ENST00000565124.4:ENST00000627568.2:ENST00000637941.1	protein_coding	protein_coding	protein_coding	protein_coding:retained_intron:nonsense_mediated_decay:processed_transcript	28	57	2	1.75647	1.836275	1.91608	0.00298317	7.94E-06	0.0728601	0.00105794
chr6	27808172	27808209	7197825	0	+	0.405405	(0.4,0.43]	chr6	548307	1	UTR5	UTR5:EXON_MRNA	H2AC13	ENSG00000196747.5	ENST00000358739.5	protein_coding	protein_coding	protein_coding	protein_coding	29	55	2	1.49706	1.83565	2.17424	0.00103337	2.90E-05	0.0454792	0.00299562
chr20	36049937	36050036	18180040	0	-	0.424242	(0.4,0.43]	chr20	1534734	45	EXON_LNCRNA	EXON_LNCRNA	NORAD	ENSG00000260032.2	ENST00000565493.2	lncRNA	lncRNA	lncRNA	lncRNA	19	38	2	1.60446	1.835145	2.06583	0.00624406	1.59E-04	0.130094	0.0108321
chr17	68530349	68530449	16546320	0	+	0.48	(0.46,0.495]	chr17	1337609	1	CDS_STOP	CDS_STOP:CDS:UTR3:EXON_MRNA:SS5_PROX:INTRON	PRKAR1A	ENSG00000108946.16	ENST00000589017.6:ENST00000592800.6:ENST00000358598.6:ENST00000392711.5:ENST00000585427.6:ENST00000691392.1:ENST00000589228.6:ENST00000686019.1:ENST00000536854.6:ENST00000392710.8:ENST00000588178.6:ENST00000589480.6:ENST00000585981.6:ENST00000586397.5:ENST00000588188.6:ENST00000689501.1:ENST00000586541.5	protein_coding	protein_coding	protein_coding	protein_coding:retained_intron:nonsense_mediated_decay	12	26	2	1.77298	1.834985	1.89699	0.00724369	0.00543751	0.144236	0.103485
chr15	55611841	55611941	15501902	0	-	0.39	(0.37,0.4]	chr15	1218892	4	UTR3	UTR3:EXON_MRNA	PRTG	ENSG00000166450.13	ENST00000389286.9	protein_coding	protein_coding	protein_coding	protein_coding	10	20	2	1.76511	1.83489	1.90467	0.0179249	0.00927633	0.192402	0.162553
chr5	75361726	75361825	6118229	0	+	0.424242	(0.4,0.43]	chr5	477849	15	UTR3	UTR3:EXON_MRNA	HMGCR	ENSG00000113161.17	ENST00000679456.1:ENST00000680160.1:ENST00000287936.9:ENST00000681567.1:ENST00000680940.1:ENST00000681271.1:ENST00000681410.1	protein_coding	protein_coding	protein_coding	protein_coding:retained_intron:nonsense_mediated_decay	12	22	2	1.46369	1.833535	2.20338	0.0161073	0.00829974	0.186947	0.154029
chr22	26672075	26672163	18551701	0	+	0.534091	(0.531,0.586]	chr22	1570574	7	EXON_LNCRNA	EXON_LNCRNA	MIAT	ENSG00000225783.9	ENST00000616469.4:ENST00000620145.5:ENST00000616213.4:ENST00000613780.4	lncRNA	lncRNA	lncRNA	lncRNA	29	71	2	1.72824	1.833105	1.93797	1.17E-04	4.70E-05	0.00928965	0.00437702
chr7	157546356	157546456	9274641	0	-	0.57	(0.531,0.586]	chr7	706053	52	INTRON	INTRON	PTPRN2	ENSG00000155093.19	ENST00000389418.9:ENST00000409483.5:ENST00000389413.7:ENST00000389416.8:ENST00000648371.1	protein_coding	protein_coding	protein_coding	protein_coding	9	23	2	1.68286	1.832855	1.98285	0.0173028	0.0102381	0.187231	0.174249
chr19	1250125	1250210	17409144	0	+	0.729412	(0.586,1]	chr19	1424524	4	UTR5	UTR5:EXON_MRNA	MIDN	ENSG00000167470.14	ENST00000300952.7:ENST00000682408.1:ENST00000591446.7	protein_coding	protein_coding	protein_coding	protein_coding	12	48	2	1.66223	1.83267	2.00311	0.0122226	3.39E-04	0.193268	0.0185016
chr19	1652099	1652199	17639649	0	-	0.77	(0.586,1]	chr19	1465618	4	SS5_PROX	SS5_PROX:INTRON	TCF3	ENSG00000071564.18	ENST00000262965.12:ENST00000588136.7:ENST00000453954.6:ENST00000395423.7	protein_coding	protein_coding	protein_coding	protein_coding	14	52	2	1.29917	1.83248	2.36579	0.0157155	1.14E-04	0.183084	0.00920602
chr1	1839189	1839238	841640	0	-	0.387755	(0.37,0.4]	chr1	83744	1	UTR5	UTR5:EXON_MRNA:EXON_LNCRNA:INTRON	GNB1	ENSG00000078369.18	ENST00000610897.4:ENST00000615252.4:ENST00000378609.9:ENST00000439272.6:ENST00000434686.6:ENST00000472614.2	protein_coding	protein_coding	protein_coding	protein_coding:processed_transcript	17	34	2	1.57941	1.831345	2.08328	0.0132746	1.87E-04	0.173287	0.0132909
chr9	128342593	128342681	10618327	0	+	0.5	(0.495,0.531]	chr9	797483	6	EXON_PSEUDO	EXON_PSEUDO:SS3_PROX:INTRON	SLC27A4:TMSB4XP4	ENSG00000167114.13:ENSG00000223551.1	ENST00000300456.5:ENST00000372870.5:ENST00000323496.5	protein_coding	protein_coding	protein_coding:processed_pseudogene	protein_coding:processed_pseudogene	17	38	2	1.78097	1.83124	1.88151	0.00221308	0.00114764	0.0741502	0.0408586
chr5	40834538	40834606	6640232	0	-	0.573529	(0.531,0.586]	chr5	512239	2	CDS	CDS:EXON_MRNA:EXON_LNCRNA	RPL37	ENSG00000145592.14	ENST00000274242.10:ENST00000509877.5:ENST00000507642.5:ENST00000504562.1:ENST00000508493.1	protein_coding	protein_coding	protein_coding	protein_coding:processed_transcript	18	44	2	1.44019	1.83077	2.22135	0.00652962	1.37E-04	0.134311	0.00978857
chr12	76084466	76084566	13605601	0	-	0.7	(0.586,1]	chr12	1066781	1	SS5_ADJ	SS5_ADJ:SS5_PROX:INTRON	NAP1L1	ENSG00000187109.15	ENST00000618691.5:ENST00000393263.7:ENST00000431879.7:ENST00000547773.5:ENST00000544816.5:ENST00000542344.5:ENST00000535020.6:ENST00000549596.5:ENST00000552342.5:ENST00000548044.5:ENST00000550934.5:ENST00000548273.5:ENST00000551600.5:ENST00000547704.5:ENST00000549988.5:ENST00000547479.5:ENST00000549479.1:ENST00000551500.1	protein_coding	protein_coding	protein_coding	protein_coding:retained_intron	33	121	2	1.42889	1.830335	2.23178	3.77E-04	2.74E-07	0.0223955	5.57E-05
chr19	798258	798342	17406440	0	+	0.72619	(0.586,1]	chr19	1423659	4	INTRON	INTRON	PTBP1	ENSG00000011304.22	ENST00000635647.1:ENST00000627714.2:ENST00000676227.1:ENST00000677277.1:ENST00000592804.2:ENST00000349038.8:ENST00000590887.5:ENST00000586481.5:ENST00000586944.5:ENST00000356948.11:ENST00000394601.8:ENST00000677717.1:ENST00000589575.5:ENST00000587191.3	protein_coding	protein_coding	protein_coding	protein_coding:retained_intron:nonsense_mediated_decay	7	28	2	1.77675	1.83021	1.88367	0.0169647	0.0131442	0.198874	0.186976
chr3	195908889	195908985	4731400	0	-	0.822917	(0.586,1]	chr3	388810	2	CDS	CDS:UTR5:EXON_MRNA:INTRON	TNK2:ENSG00000289747	ENSG00000061938.21:ENSG00000289747.1	ENST00000333602.14:ENST00000672024.1:ENST00000673167.1:ENST00000698261.1	protein_coding	protein_coding	protein_coding	protein_coding:processed_transcript	13	50	2	1.80727	1.826855	1.84644	0.00233871	0.00153583	0.0741801	0.0490111
chr19	3979807	3979893	17650310	0	-	0.686047	(0.586,1]	chr19	1467589	1	CDS	CDS:EXON_MRNA	EEF2	ENSG00000167658.16	ENST00000309311.7	protein_coding	protein_coding	protein_coding	protein_coding	56	209	2	1.61691	1.82553	2.03415	6.60E-06	3.01E-09	8.71E-04	7.27E-07
chr22	19715483	19715580	18519151	0	+	0.680412	(0.586,1]	chr22	1565882	3	INTRON	INTRON	SEPTIN5	ENSG00000184702.20	ENST00000455784.7:ENST00000406395.5:ENST00000406172.6:ENST00000412544.5	protein_coding	protein_coding	protein_coding	protein_coding:nonsense_mediated_decay	10	39	2	1.81834	1.825165	1.83199	0.00540226	0.00477518	0.119489	0.0978978
chr4	6640669	6640765	4773970	0	+	0.489583	(0.46,0.495]	chr4	393976	7	UTR5	UTR5:EXON_MRNA:SSB_ADJ:SS3_ADJ:SS5_ADJ:SSB_PROX:SS3_PROX:SS5_PROX:INTRON	MRFAP1	ENSG00000179010.16	ENST00000320912.8:ENST00000382581.5:ENST00000507420.1:ENST00000512914.1	protein_coding	protein_coding	protein_coding	protein_coding:retained_intron	13	28	2	1.77298	1.82512	1.87726	0.00543751	0.0044223	0.106925	0.103485
chr8	66113419	66113507	9503502	0	+	0.511364	(0.495,0.531]	chr8	723068	3	EXON_LNCRNA	EXON_LNCRNA:SS5_PROX:INTRON	ENSG00000253190	ENSG00000253190.4	ENST00000520930.1:ENST00000671118.1:ENST00000659894.1:ENST00000660814.1:ENST00000655427.1:ENST00000652875.1:ENST00000517961.3:ENST00000653437.1:ENST00000663048.1	lncRNA	lncRNA	lncRNA	lncRNA	149	311	2	1.37124	1.82409	2.27694	8.92E-07	1.00E-12	1.49E-04	4.57E-10
chrX	111412153	111412245	19419450	0	-	0.478261	(0.46,0.495]	chrX	1644744	3	UTR5	UTR5:EXON_MRNA	DCX	ENSG00000077279.20	ENST00000635795.1:ENST00000636035.2:ENST00000637570.1:ENST00000356220.8:ENST00000488120.2:ENST00000637453.1	protein_coding	protein_coding	protein_coding	protein_coding	10	22	2	1.77538	1.82382	1.87226	0.0131655	0.00919108	0.198874	0.138886
chr7	77537378	77537462	8467141	0	+	0.785714	(0.586,1]	chr7	643061	2	UTR5	UTR5:EXON_MRNA	PTPN12	ENSG00000127947.16	ENST00000248594.11	protein_coding	protein_coding	protein_coding	protein_coding	9	32	2	1.45235	1.823435	2.19452	0.0139021	0.0134641	0.198874	0.17399
chr18	46087148	46087232	17320625	0	-	0.571429	(0.531,0.586]	chr18	1417002	2	CDS	CDS:UTR3:EXON_MRNA:SS3_ADJ:SS3_PROX:INTRON	ATP5F1A	ENSG00000152234.16	ENST00000398752.11:ENST00000282050.6:ENST00000593152.6:ENST00000586592.5:ENST00000590665.5:ENST00000590156.5:ENST00000586523.1:ENST00000592364.5	protein_coding	protein_coding	protein_coding	protein_coding:retained_intron:nonsense_mediated_decay	14	34	2	1.49549	1.822185	2.14888	0.00862114	0.00134719	0.154205	0.0458984
chr2	131051855	131051954	2922811	0	-	0.50505	(0.495,0.531]	chr2	259802	41	UTR3	UTR3:EXON_MRNA	FAM168B	ENSG00000152102.18	ENST00000389915.4:ENST00000409185.5	protein_coding	protein_coding	protein_coding	protein_coding	20	45	2	1.55958	1.821935	2.08429	0.00485493	7.98E-05	0.11459	0.00651518
chrX	71300204	71300298	18963214	0	+	0.457447	(0.43,0.46]	chrX	1611933	2	UTR3	UTR3:EXON_MRNA:EXON_LNCRNA:SS3_PROX:INTRON	NONO	ENSG00000147140.17	ENST00000677446.1:ENST00000677274.1:ENST00000535149.5:ENST00000420903.6:ENST00000678335.1:ENST00000678830.1:ENST00000677826.1:ENST00000473525.2:ENST00000678437.1:ENST00000676499.1:ENST00000676495.1:ENST00000678323.1:ENST00000677766.1:ENST00000679267.1:ENST00000677879.1:ENST00000677245.1:ENST00000373841.5:ENST00000276079.13:ENST00000679029.1:ENST00000677218.1:ENST00000676797.1:ENST00000678660.1:ENST00000677014.1:ENST00000678231.1:ENST00000474431.5:ENST00000677612.1:ENST00000677977.1:ENST00000472185.1:ENST00000490044.5	protein_coding	protein_coding	protein_coding	protein_coding:retained_intron:nonsense_mediated_decay:processed_transcript	27	54	2	1.55482	1.82154	2.08826	0.00127196	3.33E-05	0.0521216	0.00336649
chr7	129189064	129189151	8642681	0	+	0.781609	(0.586,1]	chr7	656938	6	UTR5	UTR5:EXON_MRNA	SMO	ENSG00000128602.11	ENST00000249373.8:ENST00000655644.1	protein_coding	protein_coding	protein_coding	protein_coding:nonsense_mediated_decay	14	53	2	1.73763	1.821415	1.9052	0.00153084	0.00149048	0.0586578	0.0490111
chr21	8401159	8401259	18265008	0	+	0.52	(0.495,0.531]	chr21	1544057	55	INTRON	INTRON	ENSG00000280441	ENSG00000280441.3	ENST00000623860.3:ENST00000651813.1:ENST00000652379.1:ENST00000651958.1	lncRNA	lncRNA	lncRNA	lncRNA	1990	4227	2	1.81394	1.82112	1.8283	1.00E-12	1.00E-12	4.57E-10	3.72E-10
chr2	216672202	216672301	3227106	0	-	0.373737	(0.37,0.4]	chr2	281912	2	UTR3	UTR3:EXON_MRNA	IGFBP5	ENSG00000115461.5	ENST00000233813.5	protein_coding	protein_coding	protein_coding	protein_coding	24	45	2	1.64479	1.818965	1.99314	0.00176541	1.35E-04	0.05284	0.0103439
chr2	183038193	183038288	3108532	0	-	0.778947	(0.586,1]	chr2	273892	2	UTR5	UTR5:EXON_MRNA	NCKAP1	ENSG00000061676.15	ENST00000361354.9:ENST00000360982.2	protein_coding	protein_coding	protein_coding	protein_coding	20	75	2	1.57709	1.81815	2.05921	0.00136913	4.52E-05	0.0541177	0.004239
chr15	43763076	43763141	15098317	0	+	0.461538	(0.46,0.495]	chr15	1182678	1	CDS	CDS:UTR3:UTR5:EXON_MRNA:INTRON	PDIA3	ENSG00000167004.14	ENST00000687794.1:ENST00000686402.1:ENST00000686175.1:ENST00000687211.1:ENST00000684837.1:ENST00000685864.1:ENST00000691274.1:ENST00000686314.1:ENST00000686929.1:ENST00000300289.10:ENST00000688851.1:ENST00000687167.1:ENST00000688652.1:ENST00000693281.1:ENST00000691893.1:ENST00000684793.1:ENST00000692341.1:ENST00000690274.1:ENST00000690371.1:ENST00000455250.2:ENST00000687665.1:ENST00000692484.1:ENST00000689152.1:ENST00000687465.1:ENST00000434494.5:ENST00000686227.1	protein_coding	protein_coding	protein_coding	protein_coding:retained_intron:nonsense_mediated_decay	16	33	2	1.56922	1.817235	2.06525	0.00565505	0.00135218	0.106157	0.0536024
chr8	100950908	100950996	10108926	0	-	0.647727	(0.586,1]	chr8	759943	1	UTR5	UTR5:EXON_MRNA:SS5_PROX:INTRON	YWHAZ	ENSG00000164924.18	ENST00000395958.6:ENST00000395957.6:ENST00000457309.2:ENST00000395956.7:ENST00000353245.7:ENST00000521309.5:ENST00000395953.6:ENST00000395948.6:ENST00000419477.6:ENST00000480304.5:ENST00000518736.5:ENST00000521328.5:ENST00000418997.1:ENST00000437293.5:ENST00000523131.1:ENST00000523938.1	protein_coding	protein_coding	protein_coding	protein_coding:retained_intron	14	53	2	1.45985	1.817165	2.17448	0.00887901	2.01E-04	0.135471	0.0140156
chr3	66379968	66380066	4318426	0	-	0.255102	[0,0.3]	chr3	360244	13	UTR3	UTR3:EXON_MRNA:EXON_LNCRNA	LRIG1	ENSG00000144749.14	ENST00000273261.8:ENST00000383703.3:ENST00000496559.6	protein_coding	protein_coding	protein_coding	protein_coding:processed_transcript	27	48	2	1.79148	1.815945	1.84041	3.63E-04	3.24E-04	0.0201115	0.0194838
chr19	15195108	15195208	17705228	0	-	0.55	(0.531,0.586]	chr19	1478138	22	INTRON	INTRON	NOTCH3	ENSG00000074181.9	ENST00000263388.7:ENST00000601011.1	protein_coding	protein_coding	protein_coding	protein_coding	13	32	2	1.57367	1.81589	2.05811	0.00785242	0.00240737	0.15211	0.0636323
chr5	79170284	79170335	6751812	0	-	0.431373	(0.43,0.46]	chr5	518993	2	EXON_SMALL	EXON_SMALL:INTRON	DMGDH:RNY3P1	ENSG00000132837.15:ENSG00000201955.1	ENST00000520388.5:ENST00000518707.1:ENST00000365085.1	misc_RNA	misc_RNA	misc_RNA:protein_coding	misc_RNA:processed_transcript	28	55	2	1.32538	1.81538	2.30538	0.00472754	5.17E-06	0.112487	7.07E-04
chr3	66380164	66380262	4318428	0	-	0.489796	(0.46,0.495]	chr3	360244	15	UTR3	UTR3:EXON_MRNA:EXON_LNCRNA	LRIG1	ENSG00000144749.14	ENST00000273261.8:ENST00000383703.3:ENST00000496559.6:ENST00000495037.1	protein_coding	protein_coding	protein_coding	protein_coding:processed_transcript	36	73	2	1.51076	1.815225	2.11969	3.95E-04	3.62E-06	0.0233295	5.25E-04
chr17	63698057	63698156	16845634	0	-	0.575758	(0.531,0.586]	chr17	1379862	23	UTR3	UTR3:EXON_MRNA:INTRON	STRADA:LIMD2	ENSG00000266173.7:ENSG00000136490.9	ENST00000640870.1:ENST00000259006.8:ENST00000578402.5:ENST00000578067.5:ENST00000583211.5	protein_coding	protein_coding	protein_coding	protein_coding:retained_intron:nonsense_mediated_decay	13	30	2	1.50128	1.815005	2.12873	0.00925748	0.00601466	0.138886	0.126957
chr14	102010367	102010459	14692483	0	+	0.445652	(0.43,0.46]	chr14	1144186	2	CDS	CDS:EXON_MRNA	DYNC1H1	ENSG00000197102.14	ENST00000360184.10:ENST00000684561.1:ENST00000680313.1:ENST00000679720.1:ENST00000680715.1:ENST00000681283.1:ENST00000681822.1:ENST00000679910.1:ENST00000681574.1:ENST00000645039.2:ENST00000645149.2:ENST00000680200.1:ENST00000680120.1:ENST00000644881.2:ENST00000681066.1:ENST00000680423.1:ENST00000681536.1:ENST00000679486.1:ENST00000681010.1:ENST00000679629.1:ENST00000681123.1:ENST00000680874.1:ENST00000680137.1:ENST00000643508.2:ENST00000680808.1:ENST00000681311.1:ENST00000681859.1:ENST00000643684.1:ENST00000645114.2:ENST00000643764.1:ENST00000643565.1:ENST00000644206.1	protein_coding	protein_coding	protein_coding	protein_coding:retained_intron:nonsense_mediated_decay	11	23	2	1.699	1.814165	1.92933	0.0119973	0.00738773	0.192481	0.123149
chr5	111757642	111757724	6852790	0	-	0.829268	(0.586,1]	chr5	523908	2	UTR5	UTR5:EXON_MRNA:SSB_PROX:SS3_PROX:SS5_PROX:INTRON	NREP	ENSG00000134986.14	ENST00000379671.7:ENST00000395634.7:ENST00000509979.5:ENST00000450761.6:ENST00000455559.6:ENST00000508870.5:ENST00000513100.5:ENST00000508161.5:ENST00000507032.2	protein_coding	protein_coding	protein_coding	protein_coding	9	35	2	1.75989	1.813415	1.86694	0.00854447	0.00711588	0.154205	0.119706
chr7	151059588	151059675	8737737	0	+	0.781609	(0.586,1]	chr7	664660	1	UTR5	UTR5:EXON_MRNA:SS5_PROX:INTRON	SLC4A2	ENSG00000164889.15	ENST00000483786.5:ENST00000466368.1:ENST00000485713.5:ENST00000413384.7:ENST00000494125.1	protein_coding	protein_coding	protein_coding	protein_coding:retained_intron:processed_transcript	9	35	2	1.75989	1.813415	1.86694	0.00854447	0.00711588	0.154205	0.119706
chr5	134924470	134924557	6314471	0	+	0.448276	(0.43,0.46]	chr5	489801	5	EXON_PSEUDO	EXON_PSEUDO:INTRON	PCBD2:MTND6P4	ENSG00000132570.15:ENSG00000249119.1	ENST00000512783.5:ENST00000254908.11:ENST00000504352.1:ENST00000510013.1:ENST00000506002.1	protein_coding	protein_coding	protein_coding:processed_pseudogene	protein_coding:nonsense_mediated_decay:processed_transcript:processed_pseudogene	29	57	2	1.60789	1.812765	2.01764	5.71E-04	5.25E-05	0.0262734	0.00509625
chrX	154361394	154361482	19525567	0	-	0.704545	(0.586,1]	chrX	1652386	2	CDS	CDS:UTR3:EXON_MRNA:INTRON	FLNA	ENSG00000196924.19	ENST00000420627.5:ENST00000422373.6:ENST00000360319.9:ENST00000369856.8:ENST00000369850.10:ENST00000676696.1:ENST00000610817.5:ENST00000673639.2	protein_coding	protein_coding	protein_coding	protein_coding:nonsense_mediated_decay	21	79	2	1.57709	1.812225	2.04736	0.00136913	2.52E-05	0.0541177	0.0026817
chr1	161455582	161455682	1351176	0	-	0.69	(0.586,1]	chr1	137894	147	INTRON	INTRON	ENSG00000283360	ENSG00000283360.1	ENST00000637155.1	lncRNA	lncRNA	lncRNA	lncRNA	565	2044	2	1.64278	1.811935	1.98109	1.69E-12	1.00E-12	6.14E-10	4.57E-10
chr13	71864121	71864221	14265454	0	-	0.54	(0.531,0.586]	chr13	1112674	1819	INTRON	INTRON	DACH1	ENSG00000276644.5	ENST00000613252.5:ENST00000611519.4:ENST00000620444.4:ENST00000619232.1	protein_coding	protein_coding	protein_coding	protein_coding	26	64	2	1.25978	1.811495	2.36321	0.00822616	9.39E-07	0.154029	1.63E-04
chr1	2392158	2392258	7493	0	+	0.84	(0.586,1]	chr1	1666	2	SS5_PROX	SS5_PROX:INTRON	RER1	ENSG00000157916.20	ENST00000378513.7:ENST00000378518.5:ENST00000605895.6:ENST00000306256.13:ENST00000493207.1:ENST00000378512.5	protein_coding	protein_coding	protein_coding	protein_coding:retained_intron	11	42	2	1.65916	1.809175	1.95919	0.00692429	0.00234133	0.117926	0.0741801
chr1	161469469	161469569	1351315	0	-	0.69	(0.586,1]	chr1	137894	286	INTRON	INTRON	ENSG00000283360	ENSG00000283360.1	ENST00000637155.1	lncRNA	lncRNA	lncRNA	lncRNA	78	279	2	1.66577	1.807875	1.94998	5.01E-08	1.13E-08	1.22E-05	2.55E-06
chr10	634989	635089	11492454	0	-	0.54	(0.531,0.586]	chr10	872791	1481	INTRON	INTRON	DIP2C	ENSG00000151240.17	ENST00000280886.12:ENST00000634311.1	protein_coding	protein_coding	protein_coding	protein_coding	9	23	2	1.74546	1.80635	1.86724	0.0130932	0.013048	0.198874	0.172408
chr8	143595787	143595887	10278698	0	-	0.62	(0.586,1]	chr8	769750	3	SS5_PROX	SS5_PROX:INTRON	EEF1D	ENSG00000104529.19	ENST00000317198.10:ENST00000532400.1:ENST00000529272.5:ENST00000395119.7:ENST00000533833.5:ENST00000528610.5:ENST00000442189.6:ENST00000618139.4:ENST00000526838.5:ENST00000531621.5:ENST00000529007.5:ENST00000524624.5:ENST00000530191.6:ENST00000534377.6:ENST00000529516.6:ENST00000419152.7:ENST00000531218.6:ENST00000533494.6:ENST00000534380.6:ENST00000524397.5:ENST00000526786.5:ENST00000530848.5:ENST00000534232.5:ENST00000533749.5:ENST00000525695.5:ENST00000526340.5:ENST00000532543.1:ENST00000531931.1:ENST00000423316.7:ENST00000526710.1:ENST00000531281.1:ENST00000532596.5:ENST00000531670.5:ENST00000529832.5:ENST00000530306.5:ENST00000530545.5:ENST00000525261.5:ENST00000534804.5:ENST00000524900.1:ENST00000531953.5:ENST00000526133.1:ENST00000534475.5:ENST00000528303.5	protein_coding	protein_coding	protein_coding	protein_coding:retained_intron:nonsense_mediated_decay	10	38	2	1.71813	1.80611	1.89409	0.00715285	0.00517229	0.119706	0.117561
chr1	149851060	149851113	468386	0	+	0.566038	(0.531,0.586]	chr1	47084	1	UTR5	UTR5:EXON_MRNA	H2AC19	ENSG00000288859.1	ENST00000607355.3	protein_coding	protein_coding	protein_coding	protein_coding	36	85	2	1.28299	1.80562	2.32825	0.00200151	1.50E-07	0.0698953	3.25E-05
chr2	121339068	121339168	2906363	0	-	0.52	(0.495,0.531]	chr2	257689	14	UTR3	UTR3:EXON_MRNA	CLASP1	ENSG00000074054.21	ENST00000263710.8:ENST00000541377.5:ENST00000409078.8:ENST00000696935.1:ENST00000455322.7:ENST00000452274.7:ENST00000700754.1:ENST00000700755.1	protein_coding	protein_coding	protein_coding	protein_coding	15	32	2	1.56273	1.80515	2.04757	0.00526162	0.00288088	0.101904	0.0862021
chr1	1306871	1306971	838420	0	-	0.6	(0.586,1]	chr1	82929	4	SS5_PROX	SS5_PROX:INTRON	ACAP3	ENSG00000131584.19	ENST00000354700.10:ENST00000472541.5:ENST00000354980.7:ENST00000479108.5:ENST00000438966.1	protein_coding	protein_coding	protein_coding	protein_coding:retained_intron:nonsense_mediated_decay:processed_transcript	12	44	2	1.63267	1.803435	1.9742	0.00468126	0.00318782	0.0966607	0.0908585
chr19	40284859	40284954	17786418	0	-	0.768421	(0.586,1]	chr19	1489130	2	UTR5	UTR5:EXON_MRNA:SS5_ADJ:SS5_PROX:INTRON	AKT2	ENSG00000105221.18	ENST00000392038.7:ENST00000424901.5:ENST00000391844.8:ENST00000584288.5:ENST00000579047.5:ENST00000596634.5:ENST00000452077.5:ENST00000578123.5:ENST00000358335.9:ENST00000456441.5:ENST00000583859.5	protein_coding	protein_coding	protein_coding	protein_coding:nonsense_mediated_decay	12	45	2	1.51791	1.80271	2.08751	0.00948212	1.00E-03	0.141786	0.0445305
chr5	134924122	134924209	6314467	0	+	0.402299	(0.4,0.43]	chr5	489801	1	EXON_PSEUDO	EXON_PSEUDO:INTRON	PCBD2:MTND6P4	ENSG00000132570.15:ENSG00000249119.1	ENST00000512783.5:ENST00000254908.11:ENST00000504352.1:ENST00000510013.1:ENST00000506002.1	protein_coding	protein_coding	protein_coding:processed_pseudogene	protein_coding:nonsense_mediated_decay:processed_transcript:processed_pseudogene	19	37	2	1.60446	1.8021	1.99974	0.00624406	2.88E-04	0.130094	0.0167834
chr1	1890480	1890560	842155	0	-	0.8875	(0.586,1]	chr1	83755	2	SS5_PROX	SS5_PROX:INTRON	GNB1	ENSG00000078369.18	ENST00000610897.4:ENST00000615252.4:ENST00000378609.9:ENST00000439272.6:ENST00000472614.2	protein_coding	protein_coding	protein_coding	protein_coding:processed_transcript	22	80	2	1.15648	1.80059	2.4447	0.0121154	1.34E-06	0.193268	2.23E-04
chr12	6766287	6766362	12889272	0	+	0.76	(0.586,1]	chr12	996385	3	INTRON	INTRON	PTMS	ENSG00000159335.18	ENST00000540667.5	protein_coding	processed_transcript	protein_coding	processed_transcript	24	88	2	1.68015	1.79806	1.91597	2.53E-04	5.56E-05	0.016584	0.00498292
chr21	8210195	8210294	18264585	0	+	0.474747	(0.46,0.495]	chr21	1544006	9	INTRON	INTRON	ENSG00000278996	ENSG00000278996.1	ENST00000623664.1	lncRNA	lncRNA	lncRNA	lncRNA	5881	11353	2	1.5697	1.79803	2.02636	1.00E-12	1.00E-12	4.57E-10	3.72E-10
chr1	156669620	156669719	1332526	0	-	0.575758	(0.531,0.586]	chr1	134802	3	CDS	CDS:EXON_MRNA	NES	ENSG00000132688.11	ENST00000368223.4	protein_coding	protein_coding	protein_coding	protein_coding	24	58	2	1.74306	1.797305	1.85155	7.15E-04	1.17E-04	0.0354847	0.00863988
chr19	48645146	48645224	17824120	0	-	0.512821	(0.495,0.531]	chr19	1495980	2	SS5_PROX	SS5_PROX:INTRON	CA11	ENSG00000063180.9	ENST00000084798.9	protein_coding	protein_coding	protein_coding	protein_coding	15	33	2	1.78172	1.79647	1.81122	0.00593038	0.0017869	0.125627	0.0534201
chr6	21594338	21594436	7175183	0	+	0.622449	(0.586,1]	chr6	546412	7	UTR5	UTR5:EXON_MRNA	SOX4	ENSG00000124766.7	ENST00000244745.4	protein_coding	protein_coding	protein_coding	protein_coding	48	161	2	0.938742	1.794701	2.65066	0.00617311	7.73E-11	0.129271	2.83E-08
chr2	241352239	241352339	2508386	0	+	0.3	[0,0.3]	chr2	225054	4	UTR3	UTR3:EXON_MRNA	SEPTIN2	ENSG00000168385.18	ENST00000391973.6:ENST00000360051.7:ENST00000616972.4:ENST00000407971.5:ENST00000391971.7:ENST00000402092.6:ENST00000451310.1	protein_coding	protein_coding	protein_coding	protein_coding	27	45	2	1.16152	1.79221	2.4229	0.0125566	1.60E-05	0.196959	0.00185993
chr7	5530328	5530423	8780305	0	-	0.778947	(0.586,1]	chr7	668536	2	SS5_PROX	SS5_PROX:INTRON	ACTB	ENSG00000075624.17	ENST00000674681.1:ENST00000676319.1:ENST00000676189.1:ENST00000473257.3:ENST00000676397.1:ENST00000646664.1:ENST00000675515.1:ENST00000477812.2:ENST00000425660.5:ENST00000462494.5:ENST00000493945.6:ENST00000432588.6:ENST00000645576.1:ENST00000647275.1:ENST00000484841.6:ENST00000645025.1:ENST00000480301.1:ENST00000443528.5:ENST00000414620.1	protein_coding	protein_coding	protein_coding	protein_coding:retained_intron:nonsense_mediated_decay:processed_transcript	39	142	2	1.62316	1.79079	1.95842	4.25E-05	5.59E-07	0.00431831	1.03E-04
chr16	34163034	34163110	15844176	0	+	0.578947	(0.531,0.586]	chr16	1254537	2	EXON_SMALL	EXON_SMALL	RNA5-8SP2	ENSG00000200434.1	ENST00000363564.1	rRNA_pseudogene	rRNA_pseudogene	rRNA_pseudogene	rRNA_pseudogene	62	143	2	1.50131	1.790215	2.07912	1.39E-05	2.62E-08	0.00168606	6.73E-06
chr20	50890825	50890921	18231690	0	-	0.395833	(0.37,0.4]	chr20	1539652	10	UTR3	UTR3:EXON_MRNA:INTRON	ADNP	ENSG00000101126.18	ENST00000371602.9:ENST00000621696.5:ENST00000673732.1:ENST00000396029.8:ENST00000644386.1:ENST00000396032.8:ENST00000349014.8:ENST00000645081.1	protein_coding	protein_coding	protein_coding	protein_coding	24	44	2	1.62659	1.78978	1.95297	0.00200546	1.90E-04	0.0698953	0.0124137
chr12	49184847	49184928	13505321	0	-	0.345679	(0.34,0.37]	chr12	1055854	3	UTR3	UTR3:EXON_MRNA	TUBA1A	ENSG00000167552.15	ENST00000679733.1:ENST00000552924.2:ENST00000550767.6:ENST00000550811.2:ENST00000547939.6:ENST00000301071.12	protein_coding	protein_coding	protein_coding	protein_coding:retained_intron	26	46	2	1.61572	1.789505	1.96329	0.00186035	1.17E-04	0.0545406	0.00928965
chr5	83580729	83580827	6152610	0	+	0.265306	[0,0.3]	chr5	480449	4	UTR3	UTR3:EXON_MRNA:EXON_LNCRNA	VCAN	ENSG00000038427.16	ENST00000342785.8:ENST00000343200.9:ENST00000265077.8:ENST00000512590.6:ENST00000513016.5	protein_coding	protein_coding	protein_coding	protein_coding:processed_transcript	27	45	2	1.65801	1.786225	1.91444	7.30E-04	5.03E-04	0.0359124	0.0243758
chr3	66499403	66499498	4319649	0	-	0.578947	(0.531,0.586]	chr3	360367	13	INTRON	INTRON	LRIG1	ENSG00000144749.14	ENST00000273261.8:ENST00000383703.3:ENST00000498287.5	protein_coding	protein_coding	protein_coding	protein_coding:processed_transcript	20	49	2	1.65427	1.785375	1.91648	0.0048729	9.74E-05	0.114654	0.00756984
chr8	47773689	47773785	9946677	0	-	0.385417	(0.37,0.4]	chr8	749581	7	UTR3	UTR3:EXON_MRNA	PRKDC	ENSG00000253729.9	ENST00000314191.7:ENST00000697603.1:ENST00000697602.1:ENST00000697601.1:ENST00000697604.1:ENST00000338368.7	protein_coding	protein_coding	protein_coding	protein_coding:retained_intron	19	35	2	1.77157	1.7852	1.79883	0.0020107	0.00183449	0.0653805	0.05702
chrX	154350908	154350974	19525433	0	-	0.560606	(0.531,0.586]	chrX	1652313	1	CDS	CDS:UTR3:EXON_MRNA:EXON_LNCRNA:INTRON	FLNA	ENSG00000196924.19	ENST00000420627.5:ENST00000422373.6:ENST00000360319.9:ENST00000678304.1:ENST00000369856.8:ENST00000498411.1:ENST00000369850.10:ENST00000676696.1:ENST00000610817.5:ENST00000673639.2:ENST00000490936.5:ENST00000498491.5	protein_coding	protein_coding	protein_coding	protein_coding:retained_intron:nonsense_mediated_decay:processed_transcript	15	36	2	1.61393	1.78486	1.95579	0.00440468	0.00210768	0.0921367	0.0715222
chr2	26848359	26848423	1709902	0	+	0.765625	(0.586,1]	chr2	166462	1	SS5_ADJ	SS5_ADJ:SS5_PROX:INTRON	DPYSL5	ENSG00000157851.17	ENST00000450961.5:ENST00000288699.11:ENST00000401478.5	protein_coding	protein_coding	protein_coding	protein_coding	12	43	2	1.51946	1.78478	2.0501	0.00653627	0.00305069	0.134311	0.0736287
chr2	101870727	101870821	1985848	0	+	0.617021	(0.586,1]	chr2	187650	2	SS5_PROX	SS5_PROX:INTRON	MAP4K4	ENSG00000071054.17	ENST00000324219.9:ENST00000350878.9:ENST00000425019.6:ENST00000625522.3:ENST00000413150.6:ENST00000634702.1:ENST00000456652.5:ENST00000347699.8:ENST00000417294.5:ENST00000627726.3:ENST00000421882.5	protein_coding	protein_coding	protein_coding	protein_coding:processed_transcript	11	38	2	1.39661	1.78478	2.17295	0.0131475	0.00439944	0.198874	0.0921367
chr6	113857344	113857424	7434903	0	+	0.5125	(0.495,0.531]	chr6	569226	1	UTR5	UTR5:EXON_MRNA	MARCKS	ENSG00000277443.3	ENST00000612661.2	protein_coding	protein_coding	protein_coding	protein_coding	15	33	2	1.70516	1.78428	1.8634	0.0065285	0.00163309	0.134311	0.051343
chr6	26216920	26216974	7194302	0	+	0.351852	(0.34,0.37]	chr6	547713	1	UTR5	UTR5:EXON_MRNA	H2AC8	ENSG00000277075.3	ENST00000303910.5	protein_coding	protein_coding	protein_coding	protein_coding	77	131	2	1.60856	1.783385	1.95821	1.79E-06	1.63E-07	2.88E-04	3.51E-05
chr2	5695633	5695732	1639919	0	+	0.535354	(0.531,0.586]	chr2	161900	17	UTR3	UTR3:EXON_MRNA	SOX11	ENSG00000176887.7	ENST00000322002.5	protein_coding	protein_coding	protein_coding	protein_coding	30	72	2	1.11528	1.78186	2.44844	0.0128543	1.16E-07	0.198874	2.61E-05
chr5	116573584	116573684	6870029	0	-	0.57	(0.531,0.586]	chr5	524847	188	INTRON	INTRON	SEMA6A	ENSG00000092421.17	ENST00000343348.11:ENST00000257414.12:ENST00000512156.1	protein_coding	protein_coding	protein_coding	protein_coding:processed_transcript	12	29	2	1.65427	1.78103	1.90779	0.0113036	0.0048729	0.155255	0.114654
chr14	21210725	21210824	14718307	0	-	0.393939	(0.37,0.4]	chr14	1148364	17	UTR3	UTR3:EXON_MRNA	HNRNPC	ENSG00000092199.19	ENST00000336053.10:ENST00000553300.6:ENST00000554969.5:ENST00000556142.5:ENST00000554455.5:ENST00000430246.6:ENST00000553753.5:ENST00000555309.5:ENST00000555914.5	protein_coding	protein_coding	protein_coding	protein_coding	14	26	2	1.76511	1.78076	1.79641	0.00927633	0.00396795	0.162553	0.0863977
chr17	68532499	68532597	16546342	0	+	0.316327	(0.3,0.34]	chr17	1337610	22	UTR3	UTR3:EXON_MRNA:INTRON	PRKAR1A	ENSG00000108946.16	ENST00000589017.6:ENST00000592800.6:ENST00000358598.6:ENST00000392711.5:ENST00000691392.1:ENST00000589228.6:ENST00000686019.1:ENST00000536854.6:ENST00000392710.8:ENST00000588178.6:ENST00000589480.6:ENST00000585981.6:ENST00000588188.6:ENST00000689501.1	protein_coding	protein_coding	protein_coding	protein_coding:retained_intron:nonsense_mediated_decay	16	28	2	1.67444	1.779695	1.88495	0.00455601	0.00447143	0.107797	0.0949754
chr12	121800307	121800400	13777604	0	-	0.774194	(0.586,1]	chr12	1080084	6	UTR5	UTR5:EXON_MRNA:SSB_PROX:SS3_PROX:SS5_PROX:INTRON	RHOF:LINC01089	ENSG00000139725.8:ENSG00000212694.8	ENST00000546227.5:ENST00000541657.5:ENST00000545544.1:ENST00000429892.5:ENST00000542933.5:ENST00000537157.5:ENST00000428029.6:ENST00000541694.5:ENST00000543167.5:ENST00000535643.5:ENST00000543334.5:ENST00000535614.5:ENST00000536662.5:ENST00000545885.5:ENST00000538335.1	protein_coding	protein_coding	protein_coding:lncRNA	protein_coding:lncRNA:processed_transcript	9	34	2	1.66223	1.77816	1.89409	0.0122226	0.00715285	0.193268	0.119706
chr6	26027096	26027152	7751269	0	-	0.517857	(0.495,0.531]	chr6	587896	2	CDS	CDS:EXON_MRNA	H4C2	ENSG00000278705.3	ENST00000377745.5	protein_coding	protein_coding	protein_coding	protein_coding	15	33	2	1.7672	1.77729	1.78738	0.0126025	0.00112085	0.168508	0.0478166
chr16	2760026	2760117	15702792	0	+	0.571429	(0.531,0.586]	chr16	1239532	5	EXON_MRNA	EXON_MRNA:SS5_ADJ:SSB_PROX:SS3_PROX:SS5_PROX:INTRON	SRRM2	ENSG00000167978.17	ENST00000576924.5:ENST00000301740.13:ENST00000575009.5:ENST00000576894.5:ENST00000630499.2:ENST00000571378.5:ENST00000570971.2:ENST00000573498.5:ENST00000572278.1:ENST00000576076.1:ENST00000572952.1	protein_coding	protein_coding	protein_coding	protein_coding:retained_intron:processed_transcript	35	82	2	1.66951	1.775955	1.8824	8.32E-05	2.23E-05	0.00717249	0.00242002
chrX	47247419	47247514	18916066	0	+	0.652632	(0.586,1]	chrX	1606851	1	EXON_MRNA	EXON_MRNA:SSB_ADJ:SS3_ADJ:SS5_ADJ:SSB_PROX:SS3_PROX:SS5_PROX:INTRON	USP11	ENSG00000102226.10	ENST00000218348.7:ENST00000377107.7:ENST00000469080.5:ENST00000497179.1:ENST00000467378.1	protein_coding	protein_coding	protein_coding	protein_coding:retained_intron	11	40	2	1.51791	1.774945	2.03198	0.00948212	0.00355191	0.141786	0.0958235
chr17	7309635	7309735	16310941	0	+	0.53	(0.495,0.531]	chr17	1308322	1	CDS_START	CDS_START:CDS:EXON_MRNA	EIF5A	ENSG00000132507.18	ENST00000336452.11:ENST00000355068.4:ENST00000576930.5:ENST00000572815.5:ENST00000573542.5:ENST00000336458.13:ENST00000575001.1:ENST00000419711.6:ENST00000571955.5:ENST00000573714.5:ENST00000416016.2	protein_coding	protein_coding	protein_coding	protein_coding:retained_intron	13	28	2	1.60616	1.774885	1.94361	0.00824255	0.00522693	0.133115	0.118182
chr6	110814908	110815008	8006539	0	-	0.74	(0.586,1]	chr6	610351	1	SS5_ADJ	SS5_ADJ:SS5_PROX:INTRON	CDK19	ENSG00000155111.15	ENST00000323817.7:ENST00000368911.8:ENST00000413605.6:ENST00000457688.5:ENST00000460913.1:ENST00000497709.1:ENST00000468997.5	protein_coding	protein_coding	protein_coding	protein_coding:processed_transcript	11	41	2	1.65916	1.77482	1.89048	0.00692429	0.00356401	0.117926	0.0958338
chr3	66401308	66401408	4318652	0	-	0.57	(0.531,0.586]	chr3	360296	3	SS5_PROX	SS5_PROX:INTRON	LRIG1	ENSG00000144749.14	ENST00000273261.8:ENST00000383703.3:ENST00000496559.6:ENST00000495037.1	protein_coding	protein_coding	protein_coding	protein_coding:processed_transcript	26	61	2	1.42082	1.77283	2.12484	0.00261549	1.83E-05	0.080037	0.00206457
chr5	137753696	137753786	6949258	0	-	0.566667	(0.531,0.586]	chr5	529210	6	CDS	CDS:EXON_MRNA	HNRNPA0	ENSG00000177733.7	ENST00000314940.7	protein_coding	protein_coding	protein_coding	protein_coding	18	43	2	1.69918	1.772145	1.84511	0.00154468	0.00144269	0.0589874	0.0477766
chr1	26473205	26473297	111139	0	+	0.717391	(0.586,1]	chr1	13203	1	EXON_LNCRNA	EXON_LNCRNA:SS3_PROX:INTRON	HMGN2	ENSG00000198830.11	ENST00000361427.6:ENST00000468388.5:ENST00000479815.5:ENST00000460563.5:ENST00000464888.5:ENST00000463817.5:ENST00000619352.4:ENST00000467700.5:ENST00000466194.1	protein_coding	protein_coding	protein_coding	protein_coding:processed_transcript	14	50	2	1.57714	1.77168	1.96622	0.00300902	0.00212381	0.0878537	0.0590197
chr17	57545917	57546017	16493623	0	+	0.54	(0.531,0.586]	chr17	1332943	137	INTRON	INTRON	MSI2	ENSG00000153944.12	ENST00000416426.6:ENST00000284073.7:ENST00000674964.1:ENST00000674961.1:ENST00000582453.5:ENST00000675656.1:ENST00000322684.7:ENST00000442934.6:ENST00000579180.2:ENST00000579205.5:ENST00000579505.5:ENST00000582772.1:ENST00000674898.1:ENST00000674574.1	protein_coding	protein_coding	protein_coding	protein_coding:nonsense_mediated_decay:processed_transcript	11	27	2	1.62043	1.770255	1.92008	0.0145122	0.00512401	0.178945	0.116916
chr10	70423937	70424037	11253830	0	+	0.45	(0.43,0.46]	chr10	852547	23	UTR3	UTR3:EXON_MRNA	EIF4EBP2	ENSG00000148730.7	ENST00000373218.5	protein_coding	protein_coding	protein_coding	protein_coding	14	28	2	1.72328	1.769785	1.81629	0.00756338	0.00427958	0.124812	0.104524
chr21	8218386	8218486	18264668	0	+	0.5	(0.495,0.531]	chr21	1544008	58	INTRON	INTRON	ENSG00000278996	ENSG00000278996.1	ENST00000623664.1	lncRNA	lncRNA	lncRNA	lncRNA	8775	17945	2	1.7447	1.76903	1.79336	1.00E-12	1.00E-12	4.57E-10	3.72E-10
chr1	1305432	1305532	838405	0	-	0.72	(0.586,1]	chr1	82927	14	EXON_MRNA	EXON_MRNA:INTRON	ACAP3	ENSG00000131584.19	ENST00000492936.5:ENST00000354700.10:ENST00000472541.5:ENST00000354980.7:ENST00000479108.5:ENST00000438966.1	protein_coding	protein_coding	protein_coding	protein_coding:retained_intron:nonsense_mediated_decay:processed_transcript	9	34	2	1.75989	1.76832	1.77675	0.0131442	0.00711588	0.198874	0.119706
chr8	60679956	60680050	9481882	0	+	0.776596	(0.586,1]	chr8	722223	2	UTR5	UTR5:EXON_MRNA:SS5_PROX:INTRON	CHD7	ENSG00000171316.14	ENST00000423902.7:ENST00000695853.1:ENST00000695849.1:ENST00000695848.1:ENST00000526846.1:ENST00000700671.1	protein_coding	protein_coding	protein_coding	protein_coding:retained_intron:nonsense_mediated_decay	21	74	2	1.38696	1.767805	2.14865	0.00312374	3.94E-05	0.0893934	0.00384343
chr18	51196776	51196865	17342060	0	-	0.764045	(0.586,1]	chr18	1418841	4	CDS	CDS:EXON_MRNA:INTRON	MEX3C	ENSG00000176624.12	ENST00000406189.4:ENST00000591040.2	protein_coding	protein_coding	protein_coding	protein_coding	19	69	2	1.74807	1.767725	1.78738	0.00105571	2.95E-04	0.04624	0.0170481
chr15	24996879	24996977	15025914	0	+	0.285714	[0,0.3]	chr15	1174530	53	INTRON	INTRON	ENSG00000214265:SNHG14	ENSG00000214265.11:ENSG00000224078.15	ENST00000551312.6:ENST00000557230.1:ENST00000551631.7:ENST00000551361.1	protein_coding	nonsense_mediated_decay	protein_coding:lncRNA	nonsense_mediated_decay:lncRNA	25	43	2	1.62288	1.76658	1.91028	0.00387303	1.15E-04	0.101645	0.00850197
chr7	94665682	94665779	8525414	0	+	0.402062	(0.4,0.43]	chr7	646595	1	UTR3	UTR3:EXON_MRNA:INTRON	PEG10	ENSG00000242265.6	ENST00000482108.1:ENST00000493935.1:ENST00000488574.5:ENST00000612748.1:ENST00000617526.4:ENST00000615790.5:ENST00000612941.2:ENST00000465184.1	protein_coding	protein_coding	protein_coding	protein_coding:processed_transcript	32	60	2	1.59842	1.7633	1.92818	0.00236201	7.33E-06	0.0747554	9.48E-04
chr19	40609029	40609103	17549621	0	+	0.513514	(0.495,0.531]	chr19	1448807	1	SSB_PROX	SSB_PROX:SS3_PROX:SS5_PROX:INTRON	LTBP4	ENSG00000090006.18	ENST00000204005.13:ENST00000308370.11:ENST00000598717.5:ENST00000396819.8	protein_coding	protein_coding	protein_coding	protein_coding:retained_intron	12	26	2	1.58268	1.763145	1.94361	0.0136297	0.00522693	0.17399	0.118182
chr7	94667835	94667933	8525436	0	+	0.326531	(0.3,0.34]	chr7	646595	23	UTR3	UTR3:EXON_MRNA:INTRON	PEG10	ENSG00000242265.6	ENST00000482108.1:ENST00000493935.1:ENST00000617526.4:ENST00000615790.5:ENST00000612941.2:ENST00000465184.1	protein_coding	protein_coding	protein_coding	protein_coding:processed_transcript	27	45	2	1.49056	1.76308	2.0356	0.0031576	9.87E-05	0.0755896	0.00830604
chr10	101818376	101818465	11830168	0	-	0.651685	(0.586,1]	chr10	898230	5	UTR5	UTR5:EXON_MRNA	OGA	ENSG00000198408.14	ENST00000439817.5:ENST00000361464.8:ENST00000357797.9:ENST00000370094.7	protein_coding	protein_coding	protein_coding	protein_coding	38	139	2	1.48838	1.760865	2.03335	4.11E-04	7.46E-08	0.0214942	1.54E-05
chr20	32850109	32850207	17978840	0	+	0.377551	(0.37,0.4]	chr20	1512137	15	UTR3	UTR3:EXON_MRNA	MAPRE1	ENSG00000101367.9	ENST00000375571.6	protein_coding	protein_coding	protein_coding	protein_coding	27	48	2	1.5672	1.760085	1.95297	0.00128648	1.90E-04	0.0526277	0.0124137
chr17	21001754	21001852	16688095	0	-	0.357143	(0.34,0.37]	chr17	1359030	23	UTR3	UTR3:EXON_MRNA	USP22	ENSG00000124422.12	ENST00000261497.9:ENST00000537526.6	protein_coding	protein_coding	protein_coding	protein_coding	22	38	2	1.44122	1.75777	2.07432	0.00738896	2.07E-04	0.145787	0.0130579
chr17	58089875	58089974	16495242	0	+	0.444444	(0.43,0.46]	chr17	1333047	7	UTR3	UTR3:EXON_MRNA	DYNLL2	ENSG00000264364.3	ENST00000579991.3	protein_coding	protein_coding	protein_coding	protein_coding	36	67	2	1.44476	1.75589	2.06702	6.57E-04	1.43E-05	0.0332128	0.00169472
chr11	119095294	119095394	12801753	0	-	0.74	(0.586,1]	chr11	989416	1	CDS_START	CDS_START:CDS:EXON_MRNA	H2AX	ENSG00000188486.4	ENST00000530167.2:ENST00000375167.1	protein_coding	protein_coding	protein_coding	protein_coding:nonsense_mediated_decay	14	51	2	1.33706	1.75577	2.17448	0.0172884	2.01E-04	0.187231	0.0140156
chr21	8436845	8436944	18265378	0	+	0.545455	(0.531,0.586]	chr21	1544094	38	INTRON	INTRON	ENSG00000280441	ENSG00000280441.3	ENST00000651813.1:ENST00000652379.1	lncRNA	lncRNA	lncRNA	lncRNA	469	1065	2	1.6774	1.755595	1.83379	2.05E-12	1.00E-12	7.32E-10	4.57E-10
chr19	1470701	1470799	17410644	0	+	0.571429	(0.531,0.586]	chr19	1424948	6	UTR3	UTR3:EXON_MRNA	APC2	ENSG00000115266.12	ENST00000590469.6:ENST00000233607.6:ENST00000535453.5	protein_coding	protein_coding	protein_coding	protein_coding	25	57	2	1.60787	1.75522	1.90257	5.01E-04	4.26E-04	0.0278618	0.021923
chr5	81749999	81750099	6763047	0	-	0.79	(0.586,1]	chr5	519695	389	INTRON	INTRON	SSBP2	ENSG00000145687.17	ENST00000320672.9:ENST00000615665.5:ENST00000509053.5:ENST00000514493.5:ENST00000505980.5:ENST00000515395.5:ENST00000507655.5:ENST00000507472.5:ENST00000509013.2:ENST00000504174.5:ENST00000512098.5:ENST00000506960.5:ENST00000508912.1	protein_coding	protein_coding	protein_coding	protein_coding:retained_intron:processed_transcript	17	62	2	1.41233	1.75344	2.09455	0.00827884	7.36E-05	0.133115	0.00648524
chr1	86915560	86915660	342493	0	+	0.5	(0.495,0.531]	chr1	33751	4	SS5_PROX	SS5_PROX:INTRON	HS2ST1	ENSG00000153936.18	ENST00000370550.10:ENST00000370551.8:ENST00000687893.1:ENST00000693745.1:ENST00000689904.1	protein_coding	protein_coding	protein_coding	protein_coding:nonsense_mediated_decay	11	24	2	1.67317	1.752365	1.83156	0.0132395	0.00938407	0.172991	0.163338
chr9	128627942	128628033	10620827	0	+	0.56044	(0.531,0.586]	chr9	798181	1	EXON_MRNA	EXON_MRNA:SS5_ADJ:SS5_PROX:INTRON	SPTAN1	ENSG00000197694.18	ENST00000372731.8:ENST00000372739.7:ENST00000630804.2:ENST00000358161.9:ENST00000630866.1:ENST00000629089.1:ENST00000628614.1:ENST00000636939.1	protein_coding	protein_coding	protein_coding	protein_coding:retained_intron:processed_transcript	12	29	2	1.72428	1.751985	1.77969	0.00861448	0.00609991	0.133115	0.128227
chr15	78348142	78348225	15242608	0	+	0.445783	(0.43,0.46]	chr15	1194451	3	UTR3	UTR3:EXON_MRNA	CRABP1	ENSG00000166426.8	ENST00000299529.7:ENST00000560753.1	protein_coding	protein_coding	protein_coding	protein_coding:retained_intron	65	118	2	1.36063	1.751645	2.14266	9.17E-05	4.11E-08	0.00786079	1.02E-05
chr19	46610015	46610111	17576938	0	+	0.416667	(0.4,0.43]	chr19	1453539	10	UTR3	UTR3:EXON_MRNA	CALM3	ENSG00000160014.17	ENST00000291295.14:ENST00000486500.1	protein_coding	protein_coding	protein_coding	protein_coding:retained_intron	37	67	2	1.37686	1.75046	2.12406	0.00158196	3.08E-06	0.0598006	4.63E-04
chr16	2117053	2117153	16029693	0	-	0.7	(0.586,1]	chr16	1274078	1	SS3_ADJ	SS3_ADJ:SSB_PROX:SS3_PROX:SS5_PROX:INTRON	PKD1	ENSG00000008710.20	ENST00000262304.9:ENST00000423118.5:ENST00000568591.5:ENST00000488185.2:ENST00000570150.1	protein_coding	protein_coding	protein_coding	protein_coding:nonsense_mediated_decay:processed_transcript	8	30	2	1.71913	1.74794	1.77675	0.0164377	0.0131442	0.198874	0.186976
chr11	2396959	2397053	11930818	0	+	0.414894	(0.4,0.43]	chr11	909137	2	UTR3	UTR3:EXON_MRNA	CD81	ENSG00000110651.13	ENST00000475945.7:ENST00000263645.10:ENST00000533417.6:ENST00000492627.5:ENST00000526072.5:ENST00000531840.1:ENST00000481687.1:ENST00000468153.1:ENST00000481386.1	protein_coding	protein_coding	protein_coding	protein_coding:retained_intron	44	76	2	1.32238	1.747725	2.17307	7.29E-04	2.73E-06	0.0359124	4.15E-04
chr2	231709251	231709339	2466708	0	+	0.693182	(0.586,1]	chr2	220438	1	INTRON	INTRON	PTMA	ENSG00000187514.17	ENST00000466801.5:ENST00000448874.5:ENST00000409321.5:ENST00000341369.11:ENST00000409115.8:ENST00000481928.1:ENST00000468027.5:ENST00000409683.5	protein_coding	protein_coding	protein_coding	protein_coding:retained_intron:nonsense_mediated_decay:processed_transcript	10	37	2	1.66223	1.74711	1.83199	0.0122226	0.00477518	0.193268	0.0978978
chr2	176151276	176151367	2258480	0	+	0.549451	(0.531,0.586]	chr2	204746	5	INTRON	INTRON	HOXD3	ENSG00000128652.12	ENST00000432796.2	protein_coding	protein_coding	protein_coding	protein_coding	20	46	2	1.61882	1.746665	1.87451	0.00204915	9.46E-04	0.0575257	0.0427852
chr22	38735968	38736067	18737385	0	-	0.545455	(0.531,0.586]	chr22	1593525	28	UTR3	UTR3:EXON_MRNA	SUN2	ENSG00000100242.16	ENST00000690927.1:ENST00000405510.5:ENST00000689035.1:ENST00000405018.5:ENST00000406622.5:ENST00000456894.6	protein_coding	protein_coding	protein_coding	protein_coding	20	46	2	1.49218	1.746585	2.00099	0.00364072	4.03E-04	0.0826978	0.0237209
chr5	178210983	178211073	6498642	0	+	0.277778	[0,0.3]	chr5	503170	5	UTR3	UTR3:EXON_MRNA	HNRNPAB	ENSG00000197451.12	ENST00000358344.8:ENST00000506339.5:ENST00000355836.9:ENST00000514633.5:ENST00000515193.5:ENST00000506259.5:ENST00000504898.5	protein_coding	protein_coding	protein_coding	protein_coding	12	21	2	1.64164	1.743745	1.84585	0.0164158	0.0101518	0.186976	0.174077
chr1	1307575	1307668	838428	0	-	0.763441	(0.586,1]	chr1	82936	2	SSB_PROX	SSB_PROX:SS3_PROX:SS5_PROX:INTRON	ACAP3	ENSG00000131584.19	ENST00000354700.10:ENST00000472541.5:ENST00000354980.7:ENST00000479108.5:ENST00000438966.1	protein_coding	protein_coding	protein_coding	protein_coding:retained_intron:nonsense_mediated_decay:processed_transcript	13	47	2	1.6407	1.74357	1.84644	0.00463319	0.00233871	0.0962963	0.0741801
chr3	3800464	3800564	3322451	0	+	0.55	(0.531,0.586]	chr3	290801	1	SS3_PROX	SS3_PROX:INTRON	LRRN1	ENSG00000175928.6	ENST00000319331.4:ENST00000472075.1	protein_coding	protein_coding	protein_coding	protein_coding:retained_intron	15	34	2	1.42879	1.74345	2.05811	0.00931925	0.00240737	0.162753	0.0636323
chr11	123062063	123062159	12812170	0	-	0.583333	(0.531,0.586]	chr11	990315	1	UTR5	UTR5:EXON_MRNA:EXON_LNCRNA:SS5_PROX:INTRON	HSPA8	ENSG00000109971.14	ENST00000453788.6:ENST00000533540.5:ENST00000534624.6:ENST00000533238.5:ENST00000527983.5:ENST00000528292.5:ENST00000532780.5:ENST00000525463.5:ENST00000532167.5:ENST00000525624.5:ENST00000527387.5:ENST00000531063.1	protein_coding	protein_coding	protein_coding	protein_coding:retained_intron:processed_transcript	14	33	2	1.48831	1.742825	1.99734	0.0125339	0.00169758	0.196642	0.0519558
chr2	104844762	104844861	2864254	0	-	0.575758	(0.531,0.586]	chr2	253954	12	INTRON	INTRON	PANTR1	ENSG00000233639.9	ENST00000686273.1:ENST00000443988.7:ENST00000413121.7:ENST00000693148.2:ENST00000688250.2:ENST00000454729.2:ENST00000458253.6:ENST00000689061.1:ENST00000685537.1:ENST00000691114.1:ENST00000684827.1:ENST00000702977.1:ENST00000686195.1:ENST00000447876.5:ENST00000661120.1	lncRNA	lncRNA	lncRNA	lncRNA	19	44	2	1.48255	1.74177	2.00099	0.00522232	4.03E-04	0.101324	0.0237209
chr3	44441983	44442083	4211574	0	-	0.43	(0.4,0.43]	chr3	349676	104	UTR3	UTR3:EXON_MRNA	ZNF445	ENSG00000185219.18	ENST00000396077.8:ENST00000425708.6	protein_coding	protein_coding	protein_coding	protein_coding	19	36	2	1.426	1.74063	2.05526	0.0149219	2.27E-04	0.178945	0.0153952
chr3	25664680	25664776	4158103	0	-	0.677083	(0.586,1]	chr3	345296	5	UTR5	UTR5:EXON_MRNA:SS5_ADJ:SSB_PROX:SS3_PROX:SS5_PROX:PRIMIRNA:INTRON	TOP2B:MIR4442	ENSG00000077097.17:ENSG00000283971.1	ENST00000264331.9:ENST00000699043.1:ENST00000424225.1:ENST00000583412.1	miRNA	protein_coding	miRNA:protein_coding	protein_coding:primary_miRNA	14	50	2	1.51946	1.740065	1.96067	0.00653627	0.0010068	0.134311	0.037726
chr8	100950996	100951085	10108927	0	-	0.617977	(0.586,1]	chr8	759944	1	SS5_PROX	SS5_PROX:INTRON	YWHAZ	ENSG00000164924.18	ENST00000395958.6:ENST00000395957.6:ENST00000457309.2:ENST00000395956.7:ENST00000353245.7:ENST00000521309.5:ENST00000395953.6:ENST00000395948.6:ENST00000419477.6:ENST00000480304.5:ENST00000518736.5:ENST00000418997.1:ENST00000437293.5:ENST00000523131.1:ENST00000523938.1	protein_coding	protein_coding	protein_coding	protein_coding:retained_intron	20	72	2	1.35122	1.739155	2.12709	0.00691833	2.19E-05	0.13965	0.00238593
chr3	66379871	66379968	4318425	0	-	0.381443	(0.37,0.4]	chr3	360244	12	UTR3	UTR3:EXON_MRNA:EXON_LNCRNA	LRIG1	ENSG00000144749.14	ENST00000273261.8:ENST00000383703.3:ENST00000496559.6	protein_coding	protein_coding	protein_coding	protein_coding:processed_transcript	64	110	2	1.71857	1.73811	1.75765	6.23E-06	1.66E-06	8.59E-04	2.69E-04
chr3	41199807	41199907	3488473	0	+	0.83	(0.586,1]	chr3	301212	1	SS5_ADJ	SS5_ADJ:SS5_PROX:INTRON	CTNNB1	ENSG00000168036.18	ENST00000643541.1:ENST00000426215.5:ENST00000645210.1:ENST00000646381.1:ENST00000405570.6:ENST00000642248.1:ENST00000433400.6:ENST00000642992.1:ENST00000431914.6:ENST00000642836.1:ENST00000396185.8:ENST00000642986.1:ENST00000644678.1:ENST00000643031.1:ENST00000396183.7:ENST00000645982.1:ENST00000453024.6:ENST00000645900.1:ENST00000647264.1:ENST00000646174.1:ENST00000643992.1:ENST00000642886.1:ENST00000647390.1:ENST00000643052.1:ENST00000488914.2:ENST00000349496.11:ENST00000642426.1:ENST00000646074.1:ENST00000645276.1:ENST00000644138.1:ENST00000646116.1:ENST00000644873.1:ENST00000643865.1:ENST00000644867.1:ENST00000646725.1:ENST00000645493.1:ENST00000646369.1:ENST00000643977.1:ENST00000647413.1	protein_coding	protein_coding	protein_coding	protein_coding:retained_intron:nonsense_mediated_decay:processed_transcript	19	67	2	1.66283	1.73805	1.81327	0.00155944	4.17E-04	0.0593033	0.0215475
chr21	37073773	37073873	18338416	0	+	0.73	(0.586,1]	chr21	1549180	3	SS5_PROX	SS5_PROX:INTRON	TTC3	ENSG00000182670.14	ENST00000492275.6:ENST00000418766.6:ENST00000485402.5:ENST00000450533.6:ENST00000438055.5:ENST00000696812.1:ENST00000696811.1:ENST00000463216.6:ENST00000481605.6:ENST00000540756.5:ENST00000494243.5:ENST00000399010.5:ENST00000411496.2	protein_coding	protein_coding	protein_coding	protein_coding:nonsense_mediated_decay:processed_transcript	22	73	2	1.08579	1.73745	2.38911	0.0152381	8.76E-06	0.181035	0.00114238
chr4	140152359	140152459	5752675	0	-	0.68	(0.586,1]	chr4	454398	1	SS5_PROX	SS5_PROX:INTRON	MAML3	ENSG00000196782.13	ENST00000509479.6:ENST00000502696.1	protein_coding	protein_coding	protein_coding	protein_coding	13	47	2	1.65916	1.736215	1.81327	0.00692429	0.00155944	0.117926	0.0593033
chr21	8393235	8393333	18264928	0	+	0.459184	(0.43,0.46]	chr21	1544055	44	INTRON	INTRON	ENSG00000280441	ENSG00000280441.3	ENST00000623860.3:ENST00000651813.1:ENST00000652379.1:ENST00000651958.1	lncRNA	lncRNA	lncRNA	lncRNA	6348	11419	2	1.58797	1.7351	1.88223	1.00E-12	1.00E-12	4.57E-10	3.72E-10
chr17	8521188	8521285	16643657	0	-	0.494845	(0.495,0.531]	chr17	1353033	2	CDS	CDS:UTR3:EXON_MRNA	MYH10	ENSG00000133026.14	ENST00000379980.8:ENST00000269243.8:ENST00000688902.1:ENST00000684843.1:ENST00000687178.1:ENST00000692526.1:ENST00000688497.1:ENST00000685418.1:ENST00000693441.1:ENST00000686654.1:ENST00000360416.8:ENST00000691566.1:ENST00000686521.1:ENST00000692077.1:ENST00000686956.1:ENST00000465458.2:ENST00000690895.1:ENST00000469865.1:ENST00000690548.1	protein_coding	protein_coding	protein_coding	protein_coding:retained_intron:nonsense_mediated_decay	13	28	2	1.67317	1.7346	1.79603	0.0132395	0.00381871	0.172991	0.100936
chr21	31671298	31671398	18434220	0	-	0.48	(0.46,0.495]	chr21	1558299	4	UTR3	UTR3:EXON_MRNA	SCAF4	ENSG00000156304.15	ENST00000286835.12:ENST00000399804.5:ENST00000434667.3	protein_coding	protein_coding	protein_coding	protein_coding	13	26	2	1.6928	1.73409	1.77538	0.0131655	0.00557543	0.198874	0.105539
chr17	49051809	49051907	16464274	0	+	0.306122	(0.3,0.34]	chr17	1329792	25	UTR3	UTR3:EXON_MRNA	IGF2BP1	ENSG00000159217.10	ENST00000290341.8	protein_coding	protein_coding	protein_coding	protein_coding	21	35	2	1.4028	1.73141	2.06002	0.0120035	2.71E-04	0.192542	0.0159483
chr18	586766	586850	17189058	0	-	0.547619	(0.531,0.586]	chr18	1408530	4	EXON_SMALL	EXON_SMALL	RN7SKP146	ENSG00000222174.1	ENST00000410242.1	misc_RNA	misc_RNA	misc_RNA	misc_RNA	22	48	2	1.36911	1.730775	2.09244	0.00385615	4.10E-04	0.101645	0.0214649
chr17	7842145	7842243	16314863	0	+	0.632653	(0.586,1]	chr17	1309663	14	INTRON	INTRON	KDM6B	ENSG00000132510.11	ENST00000448097.7:ENST00000254846.9:ENST00000571047.5	protein_coding	protein_coding	protein_coding	protein_coding:processed_transcript	9	32	2	1.57727	1.73047	1.88367	0.0169647	0.0112234	0.186976	0.18263
chr19	14091785	14091884	17698842	0	-	0.646465	(0.586,1]	chr19	1477072	2	UTR3	UTR3:EXON_MRNA	PRKACA	ENSG00000072062.16	ENST00000308677.9:ENST00000677951.1:ENST00000677971.1:ENST00000350356.7	protein_coding	protein_coding	protein_coding	protein_coding:nonsense_mediated_decay	9	32	2	1.57727	1.73047	1.88367	0.0169647	0.0112234	0.186976	0.18263
chr10	101000067	101000166	11378064	0	+	0.59596	(0.586,1]	chr10	862647	7	UTR5	UTR5:EXON_MRNA:SS5_PROX:INTRON	LZTS2	ENSG00000107816.17	ENST00000426584.5:ENST00000370223.7:ENST00000489526.1:ENST00000429732.5:ENST00000481129.1:ENST00000370220.1:ENST00000454422.2	protein_coding	protein_coding	protein_coding	protein_coding:retained_intron	9	33	2	1.68399	1.73037	1.77675	0.0131442	0.0105513	0.198874	0.150896
chr2	132255280	132255378	2925717	0	-	0.479592	(0.46,0.495]	chr2	260171	21	INTRON	INTRON	ANKRD30BL	ENSG00000163046.16	ENST00000470729.5	protein_coding	processed_transcript	protein_coding	processed_transcript	313	591	2	1.71393	1.72926	1.74459	2.66E-11	3.02E-12	8.35E-09	1.29E-09
chr17	8475303	8475403	16643162	0	-	0.49	(0.46,0.495]	chr17	1352917	12	UTR3	UTR3:EXON_MRNA	MYH10	ENSG00000133026.14	ENST00000379980.8:ENST00000269243.8:ENST00000688902.1:ENST00000684843.1:ENST00000687178.1:ENST00000692526.1:ENST00000688497.1:ENST00000685418.1:ENST00000693441.1:ENST00000686654.1:ENST00000360416.8:ENST00000691566.1:ENST00000686521.1:ENST00000685631.1	protein_coding	protein_coding	protein_coding	protein_coding:retained_intron:nonsense_mediated_decay	15	30	2	1.68484	1.72891	1.77298	0.00543751	0.00514507	0.117233	0.103485
chr15	93073226	93073305	15651252	0	-	0.810127	(0.586,1]	chr15	1233420	2	SSB_PROX	SSB_PROX:SS3_PROX:SS5_PROX:INTRON	RGMA	ENSG00000182175.15	ENST00000329082.12:ENST00000543599.5:ENST00000425933.6:ENST00000554387.5:ENST00000557301.2:ENST00000556658.1:ENST00000555598.1:ENST00000556950.1	protein_coding	protein_coding	protein_coding	protein_coding:nonsense_mediated_decay	13	47	2	1.64942	1.728345	1.80727	0.00763961	0.00153583	0.148876	0.0490111
chr11	64765192	64765290	12592448	0	-	0.510204	(0.495,0.531]	chr11	972340	7	UTR3	UTR3:EXON_MRNA	SF1	ENSG00000168066.21	ENST00000334944.9:ENST00000227503.13:ENST00000377394.7:ENST00000448404.5:ENST00000377390.8:ENST00000377387.5:ENST00000681407.1:ENST00000443908.5	protein_coding	protein_coding	protein_coding	protein_coding:nonsense_mediated_decay	26	53	2	1.50136	1.72798	1.9546	0.00166497	1.59E-04	0.061895	0.0108536
chr19	34227688	34227788	17517689	0	+	0.38	(0.37,0.4]	chr19	1442517	4	UTR3	UTR3:EXON_MRNA	LSM14A	ENSG00000257103.9	ENST00000544216.8:ENST00000540746.6:ENST00000433627.9:ENST00000588582.3	protein_coding	protein_coding	protein_coding	protein_coding:retained_intron	15	27	2	1.69924	1.727645	1.75605	0.00777948	0.00541259	0.126955	0.119489
chr1	54378090	54378190	1042556	0	-	0.47	(0.46,0.495]	chr1	107729	214	INTRON	INTRON	SSBP3	ENSG00000157216.16	ENST00000610401.5:ENST00000357475.9:ENST00000371319.8:ENST00000417664.7:ENST00000533946.6:ENST00000371320.8:ENST00000525990.1	protein_coding	protein_coding	protein_coding	protein_coding:retained_intron:processed_transcript	12	24	2	1.55652	1.726755	1.89699	0.016886	0.00724369	0.186976	0.144236
chr4	77048218	77048318	5554690	0	-	0.47	(0.46,0.495]	chr4	442965	1	CDS_STOP	CDS_STOP:CDS:EXON_MRNA	CCNI	ENSG00000118816.11	ENST00000237654.9:ENST00000515468.1	protein_coding	protein_coding	protein_coding	protein_coding	25	49	2	1.4759	1.726605	1.97731	0.00378249	9.24E-05	0.100236	0.00728029
chr17	78105143	78105242	16577292	0	+	0.434343	(0.43,0.46]	chr17	1341666	4	UTR3	UTR3:EXON_MRNA	TNRC6C	ENSG00000078687.18	ENST00000696270.1:ENST00000696541.1:ENST00000636222.1	protein_coding	protein_coding	protein_coding	protein_coding	22	43	2	1.47423	1.726385	1.97854	0.0124324	6.40E-05	0.195871	0.00546256
chr7	105012485	105012582	9095038	0	-	0.515464	(0.495,0.531]	chr7	693253	9	EXON_LNCRNA	EXON_LNCRNA:SS5_ADJ:SS5_PROX:INTRON	LINC01004	ENSG00000228393.6	ENST00000450686.1:ENST00000655204.3:ENST00000445184.1:ENST00000702542.1:ENST00000690819.2	lncRNA	lncRNA	lncRNA	lncRNA	13	27	2	1.50909	1.72635	1.94361	0.0138318	0.00522693	0.174937	0.118182
chr12	42454719	42454770	13015915	0	+	0.45098	(0.43,0.46]	chr12	1007118	1	EXON_SMALL	EXON_SMALL:INTRON	PPHLN1:Y_RNA	ENSG00000134283.18:ENSG00000207142.1	ENST00000317560.13:ENST00000384413.1	misc_RNA	misc_RNA	misc_RNA:protein_coding	misc_RNA:protein_coding	63	109	2	1.26923	1.72526	2.18129	2.32E-04	1.34E-07	0.0156459	2.95E-05
chr2	237340550	237340650	3288122	0	-	0.54	(0.531,0.586]	chr2	287679	2	CDS	CDS:EXON_MRNA	COL6A3	ENSG00000163359.17	ENST00000295550.9:ENST00000491769.1:ENST00000347401.8:ENST00000682957.1:ENST00000472056.5:ENST00000353578.9:ENST00000684508.1:ENST00000468792.1	protein_coding	protein_coding	protein_coding	protein_coding:retained_intron:nonsense_mediated_decay	15	35	2	1.69623	1.724175	1.75212	0.00425032	0.0039465	0.104278	0.0862043
chr8	53881184	53881284	9460470	0	+	0.73	(0.586,1]	chr8	720983	1	SS5_PROX	SS5_PROX:INTRON	RGS20	ENSG00000147509.14	ENST00000297313.8:ENST00000517659.5:ENST00000344277.10:ENST00000523280.1:ENST00000518286.5:ENST00000523414.5:ENST00000522225.5:ENST00000276500.4:ENST00000523064.1	protein_coding	protein_coding	protein_coding	protein_coding:nonsense_mediated_decay:processed_transcript	21	78	2	1.35686	1.723285	2.08971	0.011435	4.32E-06	0.156703	6.31E-04
chr7	148987191	148987248	9250832	0	-	0.438596	(0.43,0.46]	chr7	703616	2	EXON_SMALL	EXON_SMALL	RNY1	ENSG00000201098.1	ENST00000364228.1	misc_RNA	misc_RNA	misc_RNA	misc_RNA	470	853	2	1.68514	1.72159	1.75804	3.62E-12	1.00E-12	1.25E-09	4.57E-10
chr12	120464035	120464122	13770604	0	-	0.551724	(0.531,0.586]	chr12	1079268	2	CDS	CDS:UTR3:EXON_MRNA	SRSF9	ENSG00000111786.9	ENST00000229390.8:ENST00000548792.1:ENST00000603963.1:ENST00000550458.1	protein_coding	protein_coding	protein_coding	protein_coding:retained_intron:nonsense_mediated_decay	15	35	2	1.48831	1.71959	1.95087	0.0125339	0.00120589	0.196642	0.0426445
chr17	75135812	75135906	16893964	0	-	0.361702	(0.34,0.37]	chr17	1385352	7	UTR3	UTR3:EXON_MRNA	JPT1	ENSG00000189159.16	ENST00000409753.8:ENST00000476258.5:ENST00000482348.5:ENST00000304834.11:ENST00000356033.8:ENST00000470924.5	protein_coding	protein_coding	protein_coding	protein_coding:nonsense_mediated_decay	14	24	2	1.52865	1.719195	1.90974	0.0184052	0.00440318	0.197223	0.106847
chr6	26225324	26225394	7194323	0	+	0.542857	(0.531,0.586]	chr6	547725	2	CDS	CDS:EXON_MRNA	H3C6	ENSG00000274750.3	ENST00000634733.1:ENST00000614911.3	protein_coding	protein_coding	protein_coding	protein_coding	16	37	2	1.41489	1.71914	2.02339	0.0134804	7.05E-04	0.198874	0.0308313
chr20	36857777	36857877	18183214	0	-	0.47	(0.46,0.495]	chr20	1535123	180	INTRON	INTRON	SOGA1	ENSG00000149639.15	ENST00000237536.9:ENST00000279034.10	protein_coding	protein_coding	protein_coding	protein_coding	17	34	2	1.66881	1.718705	1.7686	0.00965037	0.00123628	0.143404	0.0511276
chr17	16439010	16439060	16350150	0	+	0.52	(0.495,0.531]	chr17	1312808	1	EXON_MRNA	EXON_MRNA:EXON_LNCRNA:SS5_ADJ:SSB_PROX:SS3_PROX:SS5_PROX:INTRON	SNHG29	ENSG00000175061.20	ENST00000475947.7:ENST00000584177.5:ENST00000487066.6:ENST00000580180.6:ENST00000660020.1:ENST00000665646.1:ENST00000663781.2:ENST00000481898.6:ENST00000660419.1:ENST00000668333.1:ENST00000667979.2:ENST00000664939.2:ENST00000491009.6:ENST00000583400.7:ENST00000658116.3:ENST00000654778.1:ENST00000497774.6:ENST00000669136.1:ENST00000659884.1:ENST00000582911.6:ENST00000666215.2:ENST00000702366.1:ENST00000580770.5:ENST00000581718.6:ENST00000579473.6:ENST00000581361.5:ENST00000692724.1:ENST00000689691.2:ENST00000702586.1:ENST00000702674.1:ENST00000686699.1:ENST00000702435.1:ENST00000483140.7:ENST00000477249.7:ENST00000484836.2:ENST00000655540.1:ENST00000475953.6:ENST00000470491.7:ENST00000685971.2:ENST00000480811.6:ENST00000662869.1:ENST00000671170.1:ENST00000689483.1:ENST00000688805.1:ENST00000692720.1:ENST00000653954.1:ENST00000584926.5:ENST00000654561.1:ENST00000584141.5:ENST00000492250.5:ENST00000654356.1:ENST00000578757.5:ENST00000578380.6	lncRNA	retained_intron	lncRNA	retained_intron:lncRNA	23	44	2	1.24441	1.717285	2.19016	0.00870825	2.51E-04	0.15431	0.0151063
chr21	8442866	8442966	18265439	0	+	0.48	(0.46,0.495]	chr21	1544096	30	INTRON	INTRON	ENSG00000280441	ENSG00000280441.3	ENST00000651813.1:ENST00000652379.1	lncRNA	lncRNA	lncRNA	lncRNA	5736	10305	2	1.37879	1.715445	2.0521	1.11E-10	1.00E-12	4.02E-08	3.72E-10
chr7	94664629	94664724	8525403	0	+	0.473684	(0.46,0.495]	chr7	646593	2	CDS	CDS:UTR3:EXON_MRNA:INTRON	PEG10	ENSG00000242265.6	ENST00000482108.1:ENST00000493935.1:ENST00000488574.5:ENST00000612748.1:ENST00000617526.4:ENST00000615790.5:ENST00000612941.2	protein_coding	protein_coding	protein_coding	protein_coding:processed_transcript	17	33	2	1.46963	1.7154	1.96117	0.00909067	0.00166772	0.160018	0.051702
chr10	31319872	31319952	11148101	0	+	0.825	(0.586,1]	chr10	844568	2	INTRON	INTRON	ZEB1	ENSG00000148516.23	ENST00000488625.6:ENST00000560196.5:ENST00000542879.5:ENST00000561304.5:ENST00000320985.14:ENST00000560721.6:ENST00000559858.5:ENST00000558440.5:ENST00000437844.6:ENST00000424869.6:ENST00000542815.7	protein_coding	protein_coding	protein_coding	protein_coding:retained_intron:nonsense_mediated_decay:processed_transcript	26	89	2	1.45289	1.71462	1.97635	9.97E-04	3.14E-05	0.0376301	0.00332379
chr21	8437440	8437539	18265384	0	+	0.474747	(0.46,0.495]	chr21	1544094	44	INTRON	INTRON	ENSG00000280441	ENSG00000280441.3	ENST00000651813.1:ENST00000652379.1	lncRNA	lncRNA	lncRNA	lncRNA	5381	9804	2	1.51135	1.71457	1.91779	1.56E-12	1.00E-12	6.88E-10	3.72E-10
chr20	36048072	36048170	18180021	0	-	0.459184	(0.43,0.46]	chr20	1534734	26	EXON_LNCRNA	EXON_LNCRNA	NORAD	ENSG00000260032.2	ENST00000565493.2	lncRNA	lncRNA	lncRNA	lncRNA	12	23	2	1.61433	1.713665	1.813	0.0135833	0.0114705	0.18544	0.17399
chr14	105388236	105388332	14708740	0	+	0.6875	(0.586,1]	chr14	1146702	22	INTRON	INTRON	PACS2	ENSG00000179364.15	ENST00000430725.6:ENST00000325438.12:ENST00000447393.6:ENST00000685365.1:ENST00000686173.1:ENST00000547217.5:ENST00000686461.1:ENST00000693530.1:ENST00000551692.5:ENST00000547903.1:ENST00000551743.5	protein_coding	protein_coding	protein_coding	protein_coding:retained_intron:nonsense_mediated_decay	10	36	2	1.68399	1.71319	1.74239	0.0105513	0.00814875	0.154029	0.150896
chr17	18244197	18244294	16358483	0	+	0.453608	(0.43,0.46]	chr17	1314075	4	UTR3	UTR3:EXON_MRNA	LLGL1	ENSG00000131899.12	ENST00000316843.9:ENST00000479155.1	protein_coding	protein_coding	protein_coding	protein_coding:retained_intron	13	25	2	1.699	1.71285	1.7267	0.0119973	0.00759387	0.192481	0.125054
chr12	98548057	98548157	13214580	0	+	0.27	[0,0.3]	chr12	1024785	3	UTR3	UTR3:EXON_MRNA	TMPO	ENSG00000120802.14	ENST00000556029.6:ENST00000343315.9:ENST00000393053.6	protein_coding	protein_coding	protein_coding	protein_coding	16	27	2	1.64201	1.711945	1.78188	0.0107605	0.00356835	0.176611	0.0814061
chr3	66444559	66444659	4319095	0	-	0.53	(0.495,0.531]	chr3	360346	269	INTRON	INTRON	LRIG1	ENSG00000144749.14	ENST00000273261.8:ENST00000383703.3:ENST00000498287.5:ENST00000475366.5	protein_coding	protein_coding	protein_coding	protein_coding:processed_transcript	21	43	2	1.39051	1.711945	2.03338	0.00865472	2.05E-04	0.133115	0.0142647
chr3	195909273	195909369	4731404	0	-	0.854167	(0.586,1]	chr3	388810	6	CDS	CDS:UTR5:EXON_MRNA:INTRON	TNK2:ENSG00000289747	ENSG00000061938.21:ENSG00000289747.1	ENST00000333602.14:ENST00000673167.1:ENST00000698261.1	protein_coding	protein_coding	protein_coding	protein_coding:processed_transcript	16	55	2	1.51701	1.711785	1.90656	0.00295125	0.0015636	0.0721919	0.0593517
chr17	63699946	63700031	16845657	0	-	0.811765	(0.586,1]	chr17	1379876	2	EXON_MRNA	EXON_MRNA:SS5_ADJ:SS5_PROX:INTRON	STRADA:LIMD2	ENSG00000266173.7:ENSG00000136490.9	ENST00000640870.1:ENST00000259006.8:ENST00000578402.5:ENST00000578067.5:ENST00000583211.5:ENST00000580222.5:ENST00000578993.5:ENST00000579814.1:ENST00000584645.1	protein_coding	protein_coding	protein_coding	protein_coding:retained_intron:nonsense_mediated_decay	10	36	2	1.66223	1.71106	1.75989	0.0122226	0.00711588	0.193268	0.119706
chr9	136526672	136526772	11041494	0	-	0.66	(0.586,1]	chr9	835722	23	INTRON	INTRON	NOTCH1	ENSG00000148400.13	ENST00000679595.1:ENST00000651671.1:ENST00000681454.1:ENST00000680668.1:ENST00000681135.1:ENST00000680218.1:ENST00000680924.1:ENST00000680133.1	protein_coding	protein_coding	protein_coding	protein_coding:nonsense_mediated_decay	14	49	2	1.45935	1.71001	1.96067	0.00929479	0.0010068	0.162553	0.037726
chrX	115649861	115649961	19070907	0	+	0.37	(0.34,0.37]	chrX	1618176	4	UTR3	UTR3:EXON_MRNA	PLS3	ENSG00000102024.19	ENST00000355899.8:ENST00000481823.5:ENST00000539310.5	protein_coding	protein_coding	protein_coding	protein_coding:nonsense_mediated_decay	31	52	2	1.68506	1.70928	1.7335	0.00107942	1.61E-04	0.0396215	0.0119866
chr1	1790461	1790528	841138	0	-	0.522388	(0.495,0.531]	chr1	83695	2	CDS	CDS:EXON_MRNA	GNB1	ENSG00000078369.18	ENST00000610897.4:ENST00000615252.4:ENST00000378609.9:ENST00000461893.5:ENST00000471354.1	protein_coding	protein_coding	protein_coding	protein_coding:retained_intron	14	29	2	1.50909	1.70864	1.90819	0.0138318	0.00337466	0.174937	0.0937944
chr5	134157532	134157632	6934857	0	-	0.41	(0.4,0.43]	chr5	528300	87	UTR3	UTR3:EXON_MRNA	SKP1:ENSG00000272772	ENSG00000113558.19:ENSG00000272772.2	ENST00000353411.11:ENST00000519718.2:ENST00000522552.5:ENST00000521216.5:ENST00000517691.1:ENST00000517625.5:ENST00000523966.5:ENST00000522855.5	protein_coding	protein_coding	protein_coding	protein_coding:retained_intron:nonsense_mediated_decay	25	44	2	1.63497	1.70633	1.77769	0.00131326	9.15E-04	0.0527172	0.0357708
chrX	103377827	103377911	19025003	0	+	0.369048	(0.34,0.37]	chrX	1615679	1	UTR3	UTR3:EXON_MRNA	BEX3	ENSG00000166681.14	ENST00000372645.3:ENST00000372635.1:ENST00000361298.9:ENST00000372634.1	protein_coding	protein_coding	protein_coding	protein_coding	24	37	2	1.17923	1.706195	2.23316	0.0139505	3.78E-04	0.199464	0.0201717
chr22	19717941	19718041	18519177	0	+	0.74	(0.586,1]	chr22	1565886	6	UTR5	UTR5:EXON_MRNA:SS5_PROX:INTRON	SEPTIN5:ENSG00000284874	ENSG00000184702.20:ENSG00000284874.1	ENST00000455784.7:ENST00000406395.5:ENST00000406172.6:ENST00000412544.5:ENST00000455843.5:ENST00000431124.5	protein_coding	protein_coding	protein_coding	protein_coding:nonsense_mediated_decay	12	42	2	1.45235	1.70577	1.95919	0.0134641	0.00234133	0.17399	0.0741801
chr21	8437043	8437142	18265380	0	+	0.656566	(0.586,1]	chr21	1544094	40	INTRON	INTRON	ENSG00000280441	ENSG00000280441.3	ENST00000651813.1:ENST00000652379.1	lncRNA	lncRNA	lncRNA	lncRNA	3381	11309	2	1.57508	1.701375	1.82767	1.00E-12	1.00E-12	4.57E-10	3.72E-10
chr14	102010739	102010810	14692487	0	+	0.549296	(0.531,0.586]	chr14	1144188	1	CDS	CDS:EXON_MRNA	DYNC1H1	ENSG00000197102.14	ENST00000360184.10:ENST00000684561.1:ENST00000680313.1:ENST00000679720.1:ENST00000680715.1:ENST00000681283.1:ENST00000681822.1:ENST00000679910.1:ENST00000681574.1:ENST00000645039.2:ENST00000645149.2:ENST00000680200.1:ENST00000680120.1:ENST00000644881.2:ENST00000681066.1:ENST00000680423.1:ENST00000681536.1:ENST00000679486.1:ENST00000681010.1:ENST00000679629.1:ENST00000681123.1:ENST00000680874.1:ENST00000680137.1:ENST00000643508.2:ENST00000680808.1:ENST00000681311.1:ENST00000681859.1:ENST00000643684.1:ENST00000645114.2:ENST00000643764.1:ENST00000643565.1:ENST00000644206.1	protein_coding	protein_coding	protein_coding	protein_coding:retained_intron:nonsense_mediated_decay	14	32	2	1.53019	1.700305	1.87042	0.0104434	0.00360016	0.149997	0.0963353
chr6	33199600	33199696	7214244	0	+	0.395833	(0.37,0.4]	chr6	552261	1	EXON_SMALL	EXON_SMALL	RNY4P10	ENSG00000202441.2	ENST00000365571.2	misc_RNA	misc_RNA	misc_RNA	misc_RNA	21	36	2	1.68152	1.699765	1.71801	0.0031842	0.00185146	0.0908498	0.0544601
chr9	136350562	136350662	10652268	0	+	0.68	(0.586,1]	chr9	803711	4	INTRON	INTRON	GPSM1	ENSG00000160360.13	ENST00000440944.6:ENST00000354753.7	protein_coding	protein_coding	protein_coding	protein_coding	18	62	2	1.57711	1.699685	1.82226	0.00201375	7.56E-04	0.0698953	0.0325725
chr5	72199283	72199381	6108461	0	+	0.510204	(0.495,0.531]	chr5	476720	56	CDS	CDS:EXON_MRNA	MAP1B	ENSG00000131711.15	ENST00000296755.12	protein_coding	protein_coding	protein_coding	protein_coding	24	48	2	1.44929	1.698975	1.94866	0.00358957	2.45E-04	0.0818754	0.0160939
chr7	94666758	94666856	8525425	0	+	0.44898	(0.43,0.46]	chr7	646595	12	UTR3	UTR3:EXON_MRNA:INTRON	PEG10	ENSG00000242265.6	ENST00000482108.1:ENST00000493935.1:ENST00000617526.4:ENST00000615790.5:ENST00000612941.2:ENST00000465184.1	protein_coding	protein_coding	protein_coding	protein_coding:processed_transcript	38	66	2	1.13731	1.696425	2.25554	0.00588088	2.41E-06	0.124868	3.73E-04
chr1	149840916	149840986	1302883	0	-	0.614286	(0.586,1]	chr1	128760	2	CDS	CDS:EXON_MRNA	H3C14	ENSG00000203811.2	ENST00000369158.2	protein_coding	protein_coding	protein_coding	protein_coding	11	39	2	1.60387	1.69379	1.78371	0.0155563	0.00348526	0.183084	0.0950769
chr11	93721512	93721541	12245535	0	+	0.413793	(0.4,0.43]	chr11	939632	1	EXON_LNCRNA	EXON_LNCRNA:SSB_PROX:SS3_PROX:SS5_PROX:INTRON	CEP295:SCARNA9	ENSG00000166004.15:ENSG00000254911.3	ENST00000325212.11:ENST00000531700.5:ENST00000530425.1:ENST00000530422.1	protein_coding	protein_coding	protein_coding:lncRNA	protein_coding:lncRNA	28	49	2	1.48516	1.69352	1.90188	0.00235482	1.85E-04	0.0632598	0.0132909
chr1	156074986	156075085	1329536	0	-	0.646465	(0.586,1]	chr1	134112	31	UTR3	UTR3:EXON_MRNA	MEX3A	ENSG00000254726.3	ENST00000532414.3	protein_coding	protein_coding	protein_coding	protein_coding	11	39	2	1.66223	1.693475	1.72472	0.0122226	0.00474437	0.193268	0.0976286
chr1	1307483	1307575	838427	0	-	0.771739	(0.586,1]	chr1	82936	1	SSB_PROX	SSB_PROX:SS3_PROX:SS5_PROX:INTRON	ACAP3	ENSG00000131584.19	ENST00000354700.10:ENST00000472541.5:ENST00000354980.7:ENST00000479108.5:ENST00000438966.1	protein_coding	protein_coding	protein_coding	protein_coding:retained_intron:nonsense_mediated_decay:processed_transcript	34	116	2	1.48838	1.69228	1.89618	4.11E-04	3.71E-06	0.0214942	5.50E-04
chr6	42782700	42782800	7246085	0	+	0.71	(0.586,1]	chr6	556986	2	INTRON	INTRON	BICRAL	ENSG00000112624.13	ENST00000614467.4:ENST00000314073.10	protein_coding	protein_coding	protein_coding	protein_coding	14	47	2	1.41669	1.691455	1.96622	0.00842646	0.00212381	0.15412	0.0590197
chr19	15159705	15159801	17704831	0	-	0.4375	(0.43,0.46]	chr19	1478002	8	UTR3	UTR3:EXON_MRNA	NOTCH3	ENSG00000074181.9	ENST00000263388.7	protein_coding	protein_coding	protein_coding	protein_coding	54	94	2	1.01612	1.690725	2.36533	0.0060654	9.63E-09	0.12796	2.72E-06
chr2	237387481	237387581	3288636	0	-	0.5	(0.495,0.531]	chr2	287858	1	SS5_ADJ	SS5_ADJ:SS5_PROX:INTRON	COL6A3	ENSG00000163359.17	ENST00000295550.9:ENST00000472056.5:ENST00000353578.9:ENST00000392003.6:ENST00000392004.7:ENST00000433762.1:ENST00000682405.1:ENST00000491233.1	protein_coding	protein_coding	protein_coding	protein_coding:processed_transcript	17	35	2	1.60616	1.69051	1.77486	0.00824255	0.00166246	0.133115	0.061895
chr3	41235783	41235843	3488852	0	+	0.416667	(0.4,0.43]	chr3	301260	2	CDS	CDS:EXON_MRNA:INTRON	CTNNB1	ENSG00000168036.18	ENST00000643541.1:ENST00000645210.1:ENST00000646381.1:ENST00000405570.6:ENST00000642248.1:ENST00000433400.6:ENST00000642992.1:ENST00000431914.6:ENST00000642836.1:ENST00000396185.8:ENST00000642986.1:ENST00000644678.1:ENST00000643031.1:ENST00000396183.7:ENST00000645982.1:ENST00000453024.6:ENST00000645900.1:ENST00000647264.1:ENST00000646174.1:ENST00000643992.1:ENST00000642886.1:ENST00000647390.1:ENST00000643052.1:ENST00000349496.11:ENST00000642426.1:ENST00000646074.1:ENST00000645276.1:ENST00000644138.1:ENST00000646116.1:ENST00000644873.1:ENST00000643865.1:ENST00000644867.1:ENST00000646725.1:ENST00000645493.1:ENST00000646369.1:ENST00000643977.1:ENST00000647413.1:ENST00000644524.1:ENST00000645305.1:ENST00000643297.1:ENST00000450969.6:ENST00000642315.1:ENST00000645320.1:ENST00000441708.2:ENST00000647021.1:ENST00000645927.1:ENST00000645763.1:ENST00000485265.2:ENST00000644906.1:ENST00000465552.2:ENST00000482042.1	protein_coding	protein_coding	protein_coding	protein_coding:retained_intron:nonsense_mediated_decay	17	29	2	1.38005	1.6899	1.99975	0.00993309	0.00560509	0.170796	0.1058
chr14	100140587	100140686	14683774	0	+	0.50505	(0.495,0.531]	chr14	1142877	4	EXON_MRNA	EXON_MRNA:SS3_PROX:INTRON	EVL	ENSG00000196405.13	ENST00000402714.6:ENST00000392920.8:ENST00000554045.5:ENST00000554695.5:ENST00000554031.5:ENST00000553694.5:ENST00000555999.1:ENST00000555606.5:ENST00000555848.1	protein_coding	protein_coding	protein_coding	protein_coding:retained_intron:nonsense_mediated_decay:processed_transcript	18	36	2	1.5023	1.688525	1.87475	0.00511125	0.0025912	0.116916	0.0667225
chr21	8401859	8401959	18265015	0	+	0.56	(0.531,0.586]	chr21	1544057	62	INTRON	INTRON	ENSG00000280441	ENSG00000280441.3	ENST00000623860.3:ENST00000651813.1:ENST00000652379.1:ENST00000651958.1	lncRNA	lncRNA	lncRNA	lncRNA	10100	21450	2	1.49991	1.6881	1.87629	1.20E-12	1.00E-12	5.41E-10	3.72E-10
chr21	37073673	37073773	18338415	0	+	0.75	(0.586,1]	chr21	1549180	2	SS5_PROX	SS5_PROX:INTRON	TTC3	ENSG00000182670.14	ENST00000492275.6:ENST00000418766.6:ENST00000485402.5:ENST00000450533.6:ENST00000438055.5:ENST00000696812.1:ENST00000696811.1:ENST00000463216.6:ENST00000481605.6:ENST00000540756.5:ENST00000494243.5:ENST00000399010.5:ENST00000411496.2	protein_coding	protein_coding	protein_coding	protein_coding:nonsense_mediated_decay:processed_transcript	25	85	2	1.5517	1.68784	1.82398	7.76E-04	9.30E-05	0.0332532	0.00794914
chr8	69690238	69690338	10007646	0	-	0.39	(0.37,0.4]	chr8	753748	75	INTRON	INTRON	SLCO5A1	ENSG00000137571.11	ENST00000260126.9:ENST00000524945.5:ENST00000526750.1:ENST00000530307.1	protein_coding	protein_coding	protein_coding	protein_coding:nonsense_mediated_decay	2349	3739	2	1.53418	1.68742	1.84066	2.69E-12	1.00E-12	1.15E-09	3.72E-10
chr4	1245533	1245631	5352526	0	-	0.714286	(0.586,1]	chr4	428518	22	INTRON	INTRON	CTBP1	ENSG00000159692.17	ENST00000382952.8:ENST00000290921.10:ENST00000503594.6:ENST00000703164.1:ENST00000703138.1:ENST00000703165.1:ENST00000506180.5:ENST00000514210.5:ENST00000514495.1:ENST00000515399.5:ENST00000513420.1	protein_coding	protein_coding	protein_coding	protein_coding:processed_transcript	12	42	2	1.59049	1.6871	1.78371	0.0100572	0.00348526	0.148288	0.0950769
chr14	81179923	81180023	14930710	0	-	0.41	(0.4,0.43]	chr14	1165262	46	UTR3	UTR3:EXON_MRNA	GTF2A1	ENSG00000165417.12	ENST00000553612.6	protein_coding	protein_coding	protein_coding	protein_coding	16	28	2	1.5233	1.6866	1.8499	0.00878581	0.00570519	0.134195	0.122009
chr6	26225069	26225154	7194320	0	+	0.4	(0.37,0.4]	chr6	547723	3	UTR5	UTR5:EXON_MRNA	H3C6	ENSG00000274750.3	ENST00000634733.1:ENST00000614911.3	protein_coding	protein_coding	protein_coding	protein_coding	21	35	2	1.41435	1.685535	1.95672	0.00844995	9.70E-04	0.133115	0.0435781
chr2	5694344	5694443	1639906	0	+	0.323232	(0.3,0.34]	chr2	161900	4	UTR3	UTR3:EXON_MRNA	SOX11	ENSG00000176887.7	ENST00000322002.5	protein_coding	protein_coding	protein_coding	protein_coding	58	89	2	1.16276	1.684255	2.20575	0.00193151	7.05E-08	0.0683054	1.67E-05
chr19	49338082	49338181	17826973	0	-	0.656566	(0.586,1]	chr19	1496804	54	INTRON	INTRON	ENSG00000197813	ENSG00000197813.6	ENST00000358234.5:ENST00000602554.1	lncRNA	lncRNA	lncRNA	lncRNA	33	110	2	1.41383	1.68405	1.95427	5.19E-04	7.42E-06	0.0249334	0.00100269
chr12	53665313	53665364	13522287	0	-	0.470588	(0.46,0.495]	chr12	1059365	1	CDS_SOLITARY	CDS_SOLITARY:CDS_START:CDS_STOP:CDS:EXON_MRNA:INTRON	ATP5MC2	ENSG00000135390.21	ENST00000550241.1:ENST00000673498.1:ENST00000394349.9:ENST00000552242.5:ENST00000495596.5:ENST00000549164.5:ENST00000338662.6:ENST00000549748.2	protein_coding	protein_coding	protein_coding	protein_coding:retained_intron:processed_transcript	15	29	2	1.59391	1.683445	1.77298	0.00869993	0.00543751	0.154205	0.103485
chr19	22694823	22694923	17736918	0	-	0.54	(0.531,0.586]	chr19	1483118	230	INTRON	INTRON	ENSG00000268981	ENSG00000268981.5	ENST00000601860.5	lncRNA	lncRNA	lncRNA	lncRNA	355	767	2	1.5687	1.683005	1.79731	1.79E-10	1.00E-12	5.12E-08	4.57E-10
chr12	49185732	49185821	13505331	0	-	0.52809	(0.495,0.531]	chr12	1055856	8	CDS	CDS:UTR3:EXON_MRNA	TUBA1A	ENSG00000167552.15	ENST00000679733.1:ENST00000552924.2:ENST00000550767.6:ENST00000550811.2:ENST00000547939.6:ENST00000301071.12:ENST00000295766.9:ENST00000546918.1	protein_coding	protein_coding	protein_coding	protein_coding:retained_intron	50	96	2	1.14766	1.682125	2.21659	0.00243407	7.15E-08	0.0767703	1.70E-05
chr21	8392839	8392938	18264924	0	+	0.707071	(0.586,1]	chr21	1544055	40	INTRON	INTRON	ENSG00000280441	ENSG00000280441.3	ENST00000623860.3:ENST00000651813.1:ENST00000652379.1:ENST00000651958.1	lncRNA	lncRNA	lncRNA	lncRNA	4413	14565	2	1.47194	1.681685	1.89143	1.14E-11	1.00E-12	4.51E-09	3.72E-10
chr15	24994020	24994118	15025885	0	+	0.316327	(0.3,0.34]	chr15	1174530	24	INTRON	INTRON	ENSG00000214265:SNHG14	ENSG00000214265.11:ENSG00000224078.15	ENST00000551312.6:ENST00000557230.1:ENST00000551631.7:ENST00000551361.1	protein_coding	nonsense_mediated_decay	protein_coding:lncRNA	nonsense_mediated_decay:lncRNA	21	32	2	1.26671	1.680875	2.09504	0.0187478	6.95E-04	0.199276	0.0346772
chr1	161448189	161448289	1351102	0	-	0.73	(0.586,1]	chr1	137894	73	INTRON	INTRON	ENSG00000283360	ENSG00000283360.1	ENST00000637155.1	lncRNA	lncRNA	lncRNA	lncRNA	529	1756	2	1.52749	1.680035	1.83258	7.18E-11	1.00E-12	2.16E-08	4.57E-10
chr7	5529221	5529294	8780289	0	-	0.561644	(0.531,0.586]	chr7	668527	2	CDS	CDS:EXON_MRNA:EXON_LNCRNA:SS5_PROX:INTRON	ACTB	ENSG00000075624.17	ENST00000674681.1:ENST00000676319.1:ENST00000676189.1:ENST00000473257.3:ENST00000676397.1:ENST00000642480.2:ENST00000646664.1:ENST00000675515.1:ENST00000477812.2:ENST00000425660.5:ENST00000462494.5:ENST00000493945.6:ENST00000432588.6:ENST00000645576.1:ENST00000647275.1:ENST00000484841.6:ENST00000645025.1:ENST00000480301.1:ENST00000443528.5:ENST00000417101.2:ENST00000414620.1	protein_coding	protein_coding	protein_coding	protein_coding:retained_intron:nonsense_mediated_decay:processed_transcript	164	353	2	1.56574	1.67904	1.79234	1.59E-08	2.12E-10	3.51E-06	7.46E-08
chr21	8215605	8215704	18264640	0	+	0.474747	(0.46,0.495]	chr21	1544008	30	INTRON	INTRON	ENSG00000278996	ENSG00000278996.1	ENST00000623664.1	lncRNA	lncRNA	lncRNA	lncRNA	7288	12732	2	1.3114	1.678855	2.04631	7.43E-10	1.00E-12	2.46E-07	3.72E-10
chr17	58090074	58090173	16495244	0	+	0.494949	(0.495,0.531]	chr17	1333047	9	UTR3	UTR3:EXON_MRNA	DYNLL2	ENSG00000264364.3	ENST00000579991.3	protein_coding	protein_coding	protein_coding	protein_coding	20	40	2	1.58213	1.678495	1.77486	0.00332982	0.00166246	0.0783061	0.061895
chr2	216673982	216674081	3227124	0	-	0.59596	(0.586,1]	chr2	281912	20	UTR3	UTR3:EXON_MRNA	IGFBP5	ENSG00000115461.5	ENST00000233813.5	protein_coding	protein_coding	protein_coding	protein_coding	41	136	2	1.51424	1.677375	1.84051	7.21E-05	4.74E-06	0.00637471	6.64E-04
chr5	72208286	72208385	6108553	0	+	0.313131	(0.3,0.34]	chr5	476734	32	UTR3	UTR3:EXON_MRNA	MAP1B	ENSG00000131711.15	ENST00000296755.12	protein_coding	protein_coding	protein_coding	protein_coding	27	43	2	1.3154	1.67556	2.03572	0.0103131	7.33E-05	0.175236	0.00605829
chr12	49128840	49128938	13505284	0	-	0.571429	(0.531,0.586]	chr12	1055836	9	CDS	CDS:UTR3:EXON_MRNA:SSB_ADJ:SS3_ADJ:SS5_ADJ:SSB_PROX:SS3_PROX:SS5_PROX:INTRON	TUBA1B	ENSG00000123416.15	ENST00000336023.9:ENST00000332858.10:ENST00000547765.5:ENST00000550367.1	protein_coding	protein_coding	protein_coding	protein_coding:retained_intron:nonsense_mediated_decay	44	96	2	1.50013	1.67508	1.85003	1.96E-04	4.86E-06	0.0138356	6.75E-04
chr21	8445657	8445757	18265467	0	+	0.5	(0.495,0.531]	chr21	1544096	58	INTRON	INTRON	ENSG00000280441	ENSG00000280441.3	ENST00000651813.1:ENST00000652379.1	lncRNA	lncRNA	lncRNA	lncRNA	9259	17716	2	1.6355	1.674115	1.71273	1.00E-12	1.00E-12	4.57E-10	3.72E-10
chr10	125151839	125151938	11898259	0	-	0.787879	(0.586,1]	chr10	904257	137	INTRON	INTRON	CTBP2	ENSG00000175029.17	ENST00000337195.9:ENST00000411419.6:ENST00000494626.6:ENST00000531469.5:ENST00000460976.5:ENST00000476817.1:ENST00000530884.1:ENST00000467395.2	protein_coding	protein_coding	protein_coding	protein_coding:processed_transcript	10	35	2	1.60387	1.67313	1.74239	0.0155563	0.00814875	0.183084	0.154029
chr7	2637856	2637956	8214173	0	+	0.68	(0.586,1]	chr7	625155	52	INTRON	INTRON	TTYH3	ENSG00000136295.15	ENST00000258796.12:ENST00000407643.5	protein_coding	protein_coding	protein_coding	protein_coding	10	35	2	1.60387	1.67313	1.74239	0.0155563	0.00814875	0.183084	0.154029
chr15	24986240	24986338	15025806	0	+	0.27551	[0,0.3]	chr15	1174527	12	EXON_MRNA	EXON_MRNA:INTRON	ENSG00000214265:SNHG14:PWAR5	ENSG00000214265.11:ENSG00000224078.15:ENSG00000279192.1	ENST00000551312.6:ENST00000557230.1:ENST00000557108.6:ENST00000551631.7:ENST00000551361.1:ENST00000624480.1	protein_coding	retained_intron	protein_coding:TEC:lncRNA	retained_intron:nonsense_mediated_decay:TEC:lncRNA	15	25	2	1.59916	1.672655	1.74615	0.014246	0.00612415	0.178356	0.128573
chr5	72197017	72197116	6108438	0	+	0.454545	(0.43,0.46]	chr5	476720	33	CDS	CDS:EXON_MRNA	MAP1B	ENSG00000131711.15	ENST00000296755.12	protein_coding	protein_coding	protein_coding	protein_coding	44	77	2	1.15682	1.671905	2.18699	0.00400923	5.79E-07	0.101645	1.06E-04
chrX	74240242	74240341	19361243	0	-	0.525253	(0.495,0.531]	chrX	1640168	73	INTRON	INTRON	FTX	ENSG00000230590.13	ENST00000603672.5:ENST00000430772.6:ENST00000602776.6:ENST00000638681.1:ENST00000652319.1:ENST00000661133.1:ENST00000652071.1:ENST00000602812.6:ENST00000651703.1:ENST00000653018.1:ENST00000658448.1:ENST00000662240.1:ENST00000652527.1:ENST00000651451.1:ENST00000657611.1:ENST00000660481.1:ENST00000659574.1:ENST00000661084.1:ENST00000662494.1:ENST00000701585.1:ENST00000670936.1:ENST00000602420.6:ENST00000658203.1:ENST00000701078.1:ENST00000691187.2:ENST00000638985.1:ENST00000701244.1:ENST00000603037.2:ENST00000641360.1:ENST00000687056.1:ENST00000654870.3:ENST00000652540.1:ENST00000652331.2:ENST00000652013.2:ENST00000669263.1:ENST00000657070.1:ENST00000665069.1:ENST00000651936.1:ENST00000652496.1:ENST00000653874.2:ENST00000661335.1:ENST00000664123.1:ENST00000658439.1:ENST00000666535.1:ENST00000652970.1:ENST00000423992.3:ENST00000665313.2:ENST00000651140.1:ENST00000660100.1:ENST00000693483.1	lncRNA	lncRNA	lncRNA	lncRNA	20	40	2	1.3533	1.671385	1.98947	0.0125773	3.52E-04	0.197059	0.0190875
chr10	31320207	31320307	11148106	0	+	0.68	(0.586,1]	chr10	844571	1	SS5_ADJ	SS5_ADJ:SS5_PROX:INTRON	ZEB1	ENSG00000148516.23	ENST00000488625.6:ENST00000560196.5:ENST00000542879.5:ENST00000561304.5:ENST00000320985.14:ENST00000560721.6:ENST00000559858.5:ENST00000558440.5:ENST00000437844.6:ENST00000424869.6:ENST00000542815.7:ENST00000558863.5:ENST00000561212.5	protein_coding	protein_coding	protein_coding	protein_coding:retained_intron:nonsense_mediated_decay:processed_transcript	52	172	2	1.65894	1.67065	1.68236	5.64E-06	3.00E-06	7.62E-04	4.59E-04
chr2	5695236	5695336	1639915	0	+	0.28	[0,0.3]	chr2	161900	13	UTR3	UTR3:EXON_MRNA	SOX11	ENSG00000176887.7	ENST00000322002.5	protein_coding	protein_coding	protein_coding	protein_coding	60	95	2	1.49434	1.669925	1.84551	9.11E-05	2.30E-06	0.00781741	3.59E-04
chr21	8209799	8209898	18264581	0	+	0.666667	(0.586,1]	chr21	1544006	5	INTRON	INTRON	ENSG00000278996	ENSG00000278996.1	ENST00000623664.1	lncRNA	lncRNA	lncRNA	lncRNA	5163	16887	2	1.53679	1.66927	1.80175	1.52E-12	1.00E-12	6.70E-10	3.72E-10
chr7	151248384	151248484	9256420	0	-	0.71	(0.586,1]	chr7	704654	1	SS5_ADJ	SS5_ADJ:SS5_PROX:INTRON	SMARCD3	ENSG00000082014.17	ENST00000262188.13:ENST00000392811.6:ENST00000469154.5:ENST00000356800.6:ENST00000472988.5:ENST00000485610.5:ENST00000477169.5:ENST00000491651.1	protein_coding	protein_coding	protein_coding	protein_coding:retained_intron:nonsense_mediated_decay:processed_transcript	14	48	2	1.63995	1.66917	1.69839	0.00488551	0.00321792	0.114654	0.0760559
chr19	41861111	41861168	17556110	0	+	0.578947	(0.531,0.586]	chr19	1450095	1	CDS	CDS:UTR5:EXON_MRNA	RPS19	ENSG00000105372.8	ENST00000598742.6:ENST00000600467.6:ENST00000601492.5:ENST00000598466.5:ENST00000221975.6:ENST00000598261.2:ENST00000593863.5:ENST00000598399.1	protein_coding	protein_coding	protein_coding	protein_coding:retained_intron:nonsense_mediated_decay	16	34	2	1.37117	1.6662	1.96123	0.00995006	0.0042695	0.170796	0.0907024
chr2	121339168	121339267	2906364	0	-	0.484848	(0.46,0.495]	chr2	257689	15	UTR3	UTR3:EXON_MRNA	CLASP1	ENSG00000074054.21	ENST00000263710.8:ENST00000541377.5:ENST00000409078.8:ENST00000696935.1:ENST00000455322.7:ENST00000452274.7:ENST00000700754.1:ENST00000700755.1	protein_coding	protein_coding	protein_coding	protein_coding	12	23	2	1.55652	1.66595	1.77538	0.016886	0.0131655	0.198874	0.186976
chr12	6591986	6592057	13365957	0	-	0.464789	(0.46,0.495]	chr12	1042224	2	CDS	CDS:EXON_MRNA:EXON_LNCRNA	ENSG00000285238:CHD4	ENSG00000285238.2:ENSG00000111642.16	ENST00000644480.2:ENST00000645022.1:ENST00000544040.7:ENST00000544484.6:ENST00000357008.7:ENST00000642810.1:ENST00000643335.1:ENST00000643815.1:ENST00000646806.1:ENST00000644137.1:ENST00000642879.1:ENST00000645645.1:ENST00000642594.1:ENST00000646268.1:ENST00000645095.1:ENST00000644352.1:ENST00000647483.1:ENST00000646608.1:ENST00000645005.1:ENST00000644801.1:ENST00000644289.1:ENST00000646366.1:ENST00000644356.1:ENST00000537634.2:ENST00000545083.1	protein_coding	protein_coding	protein_coding	protein_coding:retained_intron:nonsense_mediated_decay:processed_transcript	13	25	2	1.66107	1.66494	1.66881	0.013859	0.00965037	0.198874	0.143404
chr7	35904972	35905070	8344553	0	+	0.316327	(0.3,0.34]	chr7	633293	8	UTR3	UTR3:EXON_MRNA	SEPTIN7	ENSG00000122545.21	ENST00000399034.7:ENST00000350320.11:ENST00000399035.7:ENST00000425198.1	protein_coding	protein_coding	protein_coding	protein_coding:retained_intron	16	25	2	1.52292	1.664715	1.80651	0.0113552	0.00786688	0.155948	0.152185
chr16	492263	492362	15690172	0	+	0.59596	(0.586,1]	chr16	1236269	6	INTRON	INTRON	RAB11FIP3	ENSG00000090565.17	ENST00000262305.9:ENST00000434585.5:ENST00000450428.5:ENST00000452814.5:ENST00000449879.6:ENST00000412256.1:ENST00000495663.1	protein_coding	protein_coding	protein_coding	protein_coding:retained_intron	19	64	2	1.6222	1.664425	1.70665	0.00143058	0.0010981	0.0563031	0.0398312
chr1	3502021	3502121	847353	0	-	0.72	(0.586,1]	chr1	84668	1	SS3_PROX	SS3_PROX:INTRON	MEGF6	ENSG00000162591.17	ENST00000356575.9:ENST00000697102.1:ENST00000294599.8:ENST00000485002.6	protein_coding	protein_coding	protein_coding	protein_coding:nonsense_mediated_decay	17	58	2	1.57718	1.66377	1.75036	0.00457452	7.76E-04	0.109767	0.0332532
chr6	26027252	26027283	7751271	0	-	0.451613	(0.43,0.46]	chr6	587898	1	UTR5	UTR5:EXON_MRNA	H4C2	ENSG00000278705.3	ENST00000377745.5	protein_coding	protein_coding	protein_coding	protein_coding	49	84	2	1.11639	1.66132	2.20625	0.00368933	2.51E-07	0.0980516	5.17E-05
chr6	21598224	21598323	7175223	0	+	0.262626	[0,0.3]	chr6	546416	24	UTR3	UTR3:EXON_MRNA	SOX4	ENSG00000124766.7	ENST00000244745.4	protein_coding	protein_coding	protein_coding	protein_coding	40	63	2	1.63171	1.658545	1.68538	2.90E-04	1.37E-04	0.0186315	0.00978857
chr1	42177727	42177826	977037	0	-	0.454545	(0.43,0.46]	chr1	102368	13	UTR3	UTR3:EXON_MRNA	FOXJ3	ENSG00000198815.9	ENST00000372573.5:ENST00000372572.5:ENST00000372571.5:ENST00000361776.5:ENST00000545068.5:ENST00000361346.6	protein_coding	protein_coding	protein_coding	protein_coding	14	25	2	1.49607	1.654535	1.813	0.0126099	0.0114705	0.18544	0.168518
chr2	238238826	238238926	3290212	0	-	0.66	(0.586,1]	chr2	288055	1	CDS_STOP	CDS_STOP:CDS:UTR3:EXON_MRNA	HES6	ENSG00000144485.11	ENST00000272937.10:ENST00000409160.7:ENST00000409002.7:ENST00000409182.1:ENST00000417803.5:ENST00000409574.1	protein_coding	protein_coding	protein_coding	protein_coding	14	47	2	1.51946	1.65344	1.78742	0.00653627	0.0032369	0.134311	0.0763052
chrX	47202637	47202725	18915587	0	+	0.568182	(0.531,0.586]	chrX	1606628	1	CDS	CDS:EXON_MRNA:EXON_LNCRNA	UBA1	ENSG00000130985.17	ENST00000377351.8:ENST00000335972.11:ENST00000490869.1	protein_coding	protein_coding	protein_coding	protein_coding:processed_transcript	23	48	2	1.20185	1.65265	2.10345	0.0118887	1.80E-04	0.191314	0.0120253
chr17	17810079	17810177	16356159	0	+	0.673469	(0.586,1]	chr17	1313440	2	UTR3	UTR3:EXON_MRNA:EXON_LNCRNA	RAI1	ENSG00000108557.20	ENST00000353383.6:ENST00000582514.1	protein_coding	protein_coding	protein_coding	protein_coding:processed_transcript	14	47	2	1.57718	1.65095	1.72472	0.00474437	0.00457452	0.109767	0.0976286
chr21	37073307	37073390	18338411	0	+	0.831325	(0.586,1]	chr21	1549178	2	UTR5	UTR5:EXON_MRNA:EXON_LNCRNA:SS5_ADJ:SS5_PROX:INTRON	TTC3	ENSG00000182670.14	ENST00000492275.6:ENST00000418766.6:ENST00000485402.5:ENST00000450533.6:ENST00000438055.5:ENST00000696812.1:ENST00000696811.1:ENST00000463216.6:ENST00000481605.6:ENST00000540756.5:ENST00000494243.5:ENST00000399010.5:ENST00000411496.2	protein_coding	protein_coding	protein_coding	protein_coding:nonsense_mediated_decay:processed_transcript	14	47	2	1.51754	1.650625	1.78371	0.00631532	0.00348526	0.114136	0.0950769
chr19	11408825	11408880	17449070	0	+	0.436364	(0.43,0.46]	chr19	1432579	2	EXON_SMALL	EXON_SMALL	Y_RNA	ENSG00000202357.1	ENST00000365487.1	misc_RNA	misc_RNA	misc_RNA	misc_RNA	38	63	2	1.31141	1.64948	1.98755	0.00101225	1.61E-04	0.0447821	0.0109503
chr7	139340619	139340719	8685149	0	+	0.46	(0.43,0.46]	chr7	659916	1	SS5_ADJ	SS5_ADJ:SS5_PROX:INTRON	FMC1:LUC7L2	ENSG00000164898.13:ENSG00000146963.18	ENST00000468383.5:ENST00000541170.7:ENST00000481123.1:ENST00000482181.1:ENST00000488886.1	protein_coding	protein_coding	protein_coding	protein_coding:processed_transcript	82	129	2	0.842267	1.6489135	2.45556	0.00773139	1.46E-10	0.150308	5.20E-08
chr2	104850116	104850216	2864308	0	-	0.51	(0.495,0.531]	chr2	253954	66	INTRON	INTRON	PANTR1	ENSG00000233639.9	ENST00000686273.1:ENST00000443988.7:ENST00000413121.7:ENST00000693148.2:ENST00000688250.2:ENST00000454729.2:ENST00000458253.6:ENST00000689061.1:ENST00000685537.1:ENST00000691114.1:ENST00000684827.1:ENST00000702977.1:ENST00000686195.1:ENST00000447876.5:ENST00000661120.1	lncRNA	lncRNA	lncRNA	lncRNA	14	28	2	1.60819	1.64747	1.68675	0.0110418	0.00792959	0.180604	0.129155
chr15	24996484	24996583	15025910	0	+	0.323232	(0.3,0.34]	chr15	1174530	49	INTRON	INTRON	ENSG00000214265:SNHG14	ENSG00000214265.11:ENSG00000224078.15	ENST00000551312.6:ENST00000557230.1:ENST00000551631.7:ENST00000551361.1	protein_coding	nonsense_mediated_decay	protein_coding:lncRNA	nonsense_mediated_decay:lncRNA	17	27	2	1.55175	1.646445	1.74114	0.0130088	0.00445316	0.172408	0.107451
chrX	154442771	154442870	19157566	0	+	0.494949	(0.495,0.531]	chrX	1625686	2	UTR3	UTR3:EXON_MRNA	GDI1	ENSG00000203879.12	ENST00000447750.7:ENST00000491154.1:ENST00000468483.5	protein_coding	protein_coding	protein_coding	protein_coding:retained_intron	17	32	2	1.38317	1.646085	1.909	0.00827267	0.00690192	0.154029	0.117926
chr1	46302041	46302138	994927	0	-	0.773196	(0.586,1]	chr1	104406	14	INTRON	INTRON	LRRC41	ENSG00000132128.18	ENST00000617190.5:ENST00000343304.10:ENST00000615587.4:ENST00000498402.2	protein_coding	protein_coding	protein_coding	protein_coding:nonsense_mediated_decay	20	67	2	1.30147	1.64472	1.98797	0.00945602	9.28E-05	0.163509	0.00729212
chr5	177458141	177458235	7083125	0	-	0.648936	(0.586,1]	chr5	539580	3	CDS	CDS:EXON_MRNA	DBN1	ENSG00000113758.14	ENST00000309007.9:ENST00000393565.6:ENST00000292385.9:ENST00000472831.5:ENST00000512501.1	protein_coding	protein_coding	protein_coding	protein_coding:retained_intron	21	70	2	1.44585	1.644625	1.8434	0.00365725	2.02E-04	0.0974401	0.0128479
chr7	127591539	127591619	8633940	0	+	0.525	(0.495,0.531]	chr7	655858	4	UTR3	UTR3:EXON_MRNA:EXON_LNCRNA	ARF5:FSCN3	ENSG00000004059.11:ENSG00000106328.10	ENST00000463733.5:ENST00000000233.10:ENST00000478328.1	protein_coding	protein_coding	protein_coding	protein_coding:retained_intron:processed_transcript	32	60	2	1.37825	1.644525	1.9108	0.001699	1.24E-04	0.0519558	0.00975098
chr9	131496267	131496365	10638967	0	+	0.346939	(0.34,0.37]	chr9	801215	5	UTR3	UTR3:EXON_MRNA:EXON_LNCRNA	PRRC2B	ENSG00000288701.1	ENST00000684596.1:ENST00000683519.1:ENST00000682501.1:ENST00000682662.1:ENST00000683161.1:ENST00000684112.1	protein_coding	protein_coding	protein_coding	protein_coding:processed_transcript	20	32	2	1.53761	1.644225	1.75084	0.00732965	0.00268902	0.122422	0.0816192
chr6	33211352	33211449	7214384	0	+	0.721649	(0.586,1]	chr6	552343	3	CDS	CDS:EXON_MRNA:EXON_LNCRNA	RING1	ENSG00000204227.5	ENST00000374656.5:ENST00000478431.1	protein_coding	protein_coding	protein_coding	protein_coding:processed_transcript	21	68	2	1.2145	1.644105	2.07371	0.0102322	8.31E-05	0.174249	0.00671103
chr8	100950808	100950908	10108925	0	-	0.68	(0.586,1]	chr8	759942	1	SS5_ADJ	SS5_ADJ:SS5_PROX:INTRON	YWHAZ	ENSG00000164924.18	ENST00000395958.6:ENST00000395957.6:ENST00000457309.2:ENST00000395956.7:ENST00000353245.7:ENST00000521309.5:ENST00000395953.6:ENST00000395948.6:ENST00000419477.6:ENST00000480304.5:ENST00000518736.5:ENST00000521328.5:ENST00000418997.1:ENST00000437293.5:ENST00000523131.1:ENST00000523938.1	protein_coding	protein_coding	protein_coding	protein_coding:retained_intron	17	57	2	1.63995	1.64408	1.64821	0.00488551	0.0010984	0.114654	0.0398312
chr6	21598126	21598224	7175222	0	+	0.306122	(0.3,0.34]	chr6	546416	23	UTR3	UTR3:EXON_MRNA	SOX4	ENSG00000124766.7	ENST00000244745.4	protein_coding	protein_coding	protein_coding	protein_coding	54	83	2	1.16793	1.643485	2.11904	0.00339907	1.34E-07	0.093815	2.95E-05
chr21	8210492	8210591	18264588	0	+	0.525253	(0.495,0.531]	chr21	1544006	12	INTRON	INTRON	ENSG00000278996	ENSG00000278996.1	ENST00000623664.1	lncRNA	lncRNA	lncRNA	lncRNA	7309	13563	2	1.45238	1.643405	1.83443	9.36E-12	1.00E-12	3.75E-09	3.72E-10
chr7	157562606	157562706	9274804	0	-	0.54	(0.531,0.586]	chr7	706059	132	INTRON	INTRON	PTPRN2	ENSG00000155093.19	ENST00000389418.9:ENST00000409483.5:ENST00000389413.7:ENST00000389416.8:ENST00000648371.1	protein_coding	protein_coding	protein_coding	protein_coding	14	31	2	1.6177	1.642225	1.66675	0.00959187	0.00701153	0.142686	0.141009
chr12	6768008	6768103	12889291	0	+	0.568421	(0.531,0.586]	chr12	996390	9	INTRON	INTRON	PTMS	ENSG00000159335.18	ENST00000540667.5:ENST00000309083.8:ENST00000389462.8	protein_coding	protein_coding	protein_coding	protein_coding:processed_transcript	15	33	2	1.57367	1.641075	1.70848	0.00785242	0.00578614	0.15211	0.108217
chr1	161462975	161463075	1351250	0	-	0.7	(0.586,1]	chr1	137894	221	INTRON	INTRON	ENSG00000283360	ENSG00000283360.1	ENST00000637155.1	lncRNA	lncRNA	lncRNA	lncRNA	542	1735	2	1.50438	1.640905	1.77743	1.00E-10	1.00E-12	2.95E-08	4.57E-10
chr15	93043905	93044004	15650947	0	-	0.585859	(0.531,0.586]	chr15	1233382	88	UTR3	UTR3:EXON_MRNA	RGMA	ENSG00000182175.15	ENST00000329082.12:ENST00000543599.5:ENST00000425933.6:ENST00000542321.6:ENST00000554387.5	protein_coding	protein_coding	protein_coding	protein_coding:nonsense_mediated_decay	23	50	2	1.61258	1.64066	1.66874	0.00304987	6.16E-04	0.0736287	0.0320365
chr4	76950629	76950729	4969674	0	+	0.65	(0.586,1]	chr4	406983	3	INTRON	INTRON	SEPTIN11	ENSG00000138758.12	ENST00000502584.5:ENST00000264893.11:ENST00000510641.5:ENST00000505788.5:ENST00000512575.5:ENST00000510515.5:ENST00000504637.5	protein_coding	protein_coding	protein_coding	protein_coding:processed_transcript	14	47	2	1.57722	1.637805	1.69839	0.00708872	0.00321792	0.141664	0.0760559
chr21	37195674	37195764	18339703	0	+	0.566667	(0.531,0.586]	chr21	1549467	1	CDS	CDS:UTR3:EXON_MRNA:EXON_LNCRNA	TTC3	ENSG00000182670.14	ENST00000492275.6:ENST00000418766.6:ENST00000450533.6:ENST00000696812.1:ENST00000696811.1:ENST00000463216.6:ENST00000411496.2:ENST00000399017.6:ENST00000354749.6:ENST00000479930.5:ENST00000476784.5:ENST00000428693.1:ENST00000488522.1	protein_coding	protein_coding	protein_coding	protein_coding:retained_intron:nonsense_mediated_decay:processed_transcript	14	31	2	1.62043	1.63735	1.65427	0.0145122	0.0048729	0.178945	0.114654
chr5	72198396	72198495	6108452	0	+	0.484848	(0.46,0.495]	chr5	476720	47	CDS	CDS:EXON_MRNA	MAP1B	ENSG00000131711.15	ENST00000296755.12	protein_coding	protein_coding	protein_coding	protein_coding	27	49	2	1.56065	1.635015	1.70938	0.00134264	8.80E-04	0.0458791	0.0408586
chr7	141407528	141407628	8693443	0	+	0.47	(0.46,0.495]	chr7	660394	549	INTRON	INTRON	TMEM178B	ENSG00000261115.7	ENST00000565468.6	protein_coding	protein_coding	protein_coding	protein_coding	34	60	2	1.20237	1.633385	2.0644	0.00573387	2.13E-05	0.122093	0.00233727
chr3	41240261	41240353	3488906	0	+	0.358696	(0.34,0.37]	chr3	301283	11	UTR3	UTR3:EXON_MRNA:INTRON	CTNNB1	ENSG00000168036.18	ENST00000396185.8:ENST00000643031.1:ENST00000396183.7:ENST00000349496.11:ENST00000471014.2	protein_coding	protein_coding	protein_coding	protein_coding:nonsense_mediated_decay	40	62	2	1.37369	1.633185	1.89268	0.00150192	3.68E-05	0.0578922	0.0036352
chr2	47175931	47176031	2674047	0	-	0.78	(0.586,1]	chr2	238967	1	SS5_ADJ	SS5_ADJ:SS5_PROX:INTRON	ENSG00000273269:CALM2	ENSG00000273269.3:ENSG00000143933.20	ENST00000422269.1:ENST00000272298.12:ENST00000652974.1:ENST00000655450.1:ENST00000432899.5:ENST00000456319.6:ENST00000656538.1:ENST00000655728.1:ENST00000409563.5:ENST00000484408.5:ENST00000489742.1	protein_coding	protein_coding	protein_coding	protein_coding:nonsense_mediated_decay	24	78	2	1.22329	1.633025	2.04276	0.00753207	2.89E-05	0.124506	0.00310028
chr1	33342333	33342433	938324	0	-	0.51	(0.495,0.531]	chr1	98525	56	INTRON	INTRON	PHC2	ENSG00000134686.20	ENST00000373422.8:ENST00000683057.1:ENST00000431992.6:ENST00000257118.5:ENST00000373418.7:ENST00000485928.5:ENST00000467894.5:ENST00000493483.5:ENST00000486897.5	protein_coding	protein_coding	protein_coding	protein_coding:nonsense_mediated_decay	19	37	2	1.62587	1.632535	1.6392	0.00455645	0.00319397	0.109621	0.0756877
chrX	111294766	111294865	19418267	0	-	0.40404	(0.4,0.43]	chrX	1644701	11	UTR3	UTR3:EXON_MRNA	DCX	ENSG00000077279.20	ENST00000635795.1:ENST00000636035.2:ENST00000358070.10:ENST00000371993.7:ENST00000680476.1	protein_coding	protein_coding	protein_coding	protein_coding	69	117	2	1.22109	1.630925	2.04076	9.75E-04	1.05E-08	0.0437715	2.92E-06
chr15	24994118	24994217	15025886	0	+	0.323232	(0.3,0.34]	chr15	1174530	25	INTRON	INTRON	ENSG00000214265:SNHG14	ENSG00000214265.11:ENSG00000224078.15	ENST00000551312.6:ENST00000557230.1:ENST00000551631.7:ENST00000551361.1	protein_coding	nonsense_mediated_decay	protein_coding:lncRNA	nonsense_mediated_decay:lncRNA	22	34	2	1.48846	1.630875	1.77329	0.00730218	0.00170373	0.145154	0.0519558
chr5	177456790	177456882	7083109	0	-	0.706522	(0.586,1]	chr5	539574	3	UTR3	UTR3:EXON_MRNA	DBN1	ENSG00000113758.14	ENST00000309007.9:ENST00000393565.6	protein_coding	protein_coding	protein_coding	protein_coding	12	40	2	1.57722	1.630605	1.68399	0.0105513	0.00708872	0.150896	0.141664
chr12	57978198	57978277	13540155	0	-	0.518987	(0.495,0.531]	chr12	1063381	4	EXON_SMALL	EXON_SMALL	RN7SKP65	ENSG00000222210.1	ENST00000410278.1	misc_RNA	misc_RNA	misc_RNA	misc_RNA	61	115	2	1.28886	1.630035	1.97121	4.16E-04	1.51E-07	0.0243652	3.26E-05
chr12	62603365	62603445	13092500	0	+	0.6875	(0.586,1]	chr12	1016465	1	EXON_LNCRNA	EXON_LNCRNA:PRIMIRNA:INTRON	MIRLET7IHG:MIRLET7I:ENSG00000275180	ENSG00000257354.2:ENSG00000199179.3:ENSG00000275180.2	ENST00000550290.2:ENST00000362309.3:ENST00000619323.2	miRNA	lncRNA	miRNA:lncRNA	lncRNA:primary_miRNA	13	43	2	1.51754	1.629965	1.74239	0.00814875	0.00631532	0.154029	0.114136
chrX	111298819	111298918	19418308	0	-	0.373737	(0.37,0.4]	chrX	1644701	52	UTR3	UTR3:EXON_MRNA	DCX	ENSG00000077279.20	ENST00000635795.1:ENST00000636035.2:ENST00000358070.10:ENST00000371993.7:ENST00000680476.1:ENST00000637570.1	protein_coding	protein_coding	protein_coding	protein_coding	29	45	2	1.25548	1.6298	2.00412	0.00775307	2.11E-04	0.126687	0.0146422
chr3	149965893	149965984	4583730	0	-	0.428571	(0.4,0.43]	chr3	378193	7	UTR3	UTR3:EXON_MRNA:SS5_PROX:INTRON	ANKUB1:PFN2	ENSG00000206199.11:ENSG00000070087.15	ENST00000481585.1:ENST00000649949.1:ENST00000452853.6:ENST00000239940.12:ENST00000423691.2:ENST00000481767.5:ENST00000460404.5:ENST00000468323.5:ENST00000494827.5	protein_coding	protein_coding	protein_coding	protein_coding:nonsense_mediated_decay:processed_transcript	31	52	2	1.5546	1.62739	1.70018	0.00240057	2.05E-04	0.0758593	0.0129564
chr7	70787208	70787282	8441253	0	+	0.554054	(0.531,0.586]	chr7	639939	1	CDS	CDS:UTR3:EXON_MRNA:EXON_LNCRNA:SS5_ADJ:SS5_PROX:INTRON	AUTS2	ENSG00000158321.19	ENST00000644939.1:ENST00000342771.10:ENST00000406775.6:ENST00000644506.1:ENST00000644359.1:ENST00000611706.4:ENST00000615871.4:ENST00000647140.1:ENST00000449547.6:ENST00000700075.1:ENST00000418686.1:ENST00000646193.1	protein_coding	protein_coding	protein_coding	protein_coding:retained_intron:nonsense_mediated_decay:processed_transcript	26	55	2	1.56171	1.624535	1.68736	0.00112613	8.75E-04	0.0478221	0.0344022
chr21	8218486	8218585	18264669	0	+	0.515152	(0.495,0.531]	chr21	1544008	59	INTRON	INTRON	ENSG00000278996	ENSG00000278996.1	ENST00000623664.1	lncRNA	lncRNA	lncRNA	lncRNA	15507	28518	2	1.53868	1.624285	1.70989	1.21E-12	1.00E-12	4.57E-10	4.47E-10
chr21	8395606	8395682	18264952	0	+	0.513158	(0.495,0.531]	chr21	1544056	1	EXON_SMALL	EXON_SMALL:INTRON	ENSG00000280441:RNA5-8SN3	ENSG00000280441.3:ENSG00000275215.1	ENST00000623860.3:ENST00000651813.1:ENST00000652379.1:ENST00000651958.1:ENST00000613359.1	rRNA	rRNA	rRNA:lncRNA	rRNA:lncRNA	2272	4219	2	1.53492	1.62378	1.71264	1.67E-12	1.00E-12	6.10E-10	4.57E-10
chr9	131498232	131498330	10638987	0	+	0.234694	[0,0.3]	chr9	801215	25	UTR3	UTR3:EXON_MRNA:EXON_LNCRNA	PRRC2B	ENSG00000288701.1	ENST00000684596.1:ENST00000683519.1:ENST00000682501.1:ENST00000682662.1:ENST00000683161.1:ENST00000684112.1	protein_coding	protein_coding	protein_coding	protein_coding:processed_transcript	28	44	2	1.6147	1.621605	1.62851	0.00213172	9.81E-04	0.0591097	0.044004
chr19	42286336	42286436	17557354	0	+	0.68	(0.586,1]	chr19	1450409	1	SS5_ADJ	SS5_ADJ:SSB_PROX:SS3_PROX:SS5_PROX:INTRON	CIC	ENSG00000079432.9	ENST00000572681.6:ENST00000681038.1:ENST00000575839.2:ENST00000160740.7:ENST00000684265.1:ENST00000575354.6	protein_coding	protein_coding	protein_coding	protein_coding:processed_transcript	12	40	2	1.58061	1.62142	1.66223	0.0122226	0.00664347	0.193268	0.117567
chr2	5700988	5701087	1639973	0	+	0.464646	(0.46,0.495]	chr2	161900	71	UTR3	UTR3:EXON_MRNA:SS3_PROX:INTRON	SOX11:ENSG00000242540	ENSG00000176887.7:ENSG00000242540.3	ENST00000322002.5:ENST00000455579.2	protein_coding	protein_coding	protein_coding:lncRNA	protein_coding:lncRNA	77	134	2	1.05435	1.617765	2.18118	0.00173907	1.32E-09	0.0639755	4.21E-07
chr10	651261	651361	11492617	0	-	0.58	(0.531,0.586]	chr10	872795	91	INTRON	INTRON	DIP2C	ENSG00000151240.17	ENST00000280886.12:ENST00000634311.1	protein_coding	protein_coding	protein_coding	protein_coding	18	38	2	1.48255	1.617335	1.75212	0.00522232	0.00425032	0.104278	0.101324
chr10	31320386	31320466	11148108	0	+	0.5875	(0.586,1]	chr10	844572	2	SS5_PROX	SS5_PROX:INTRON	ZEB1	ENSG00000148516.23	ENST00000488625.6:ENST00000560196.5:ENST00000542879.5:ENST00000561304.5:ENST00000320985.14:ENST00000560721.6:ENST00000559858.5:ENST00000558440.5:ENST00000437844.6:ENST00000424869.6:ENST00000542815.7:ENST00000558863.5:ENST00000561212.5	protein_coding	protein_coding	protein_coding	protein_coding:retained_intron:nonsense_mediated_decay:processed_transcript	36	110	2	0.916104	1.615062	2.31402	0.0158368	1.95E-07	0.18423	3.75E-05
chr5	126836831	126836925	6284604	0	+	0.457447	(0.43,0.46]	chr5	487519	7	UTR3	UTR3:EXON_MRNA	LMNB1	ENSG00000113368.12	ENST00000460265.5:ENST00000261366.10	protein_coding	protein_coding	protein_coding	protein_coding:nonsense_mediated_decay	20	35	2	1.49845	1.615	1.73155	0.00696039	0.00263558	0.118267	0.0805918
chr20	17187509	17187562	17936705	0	+	0.433962	(0.43,0.46]	chr20	1508315	1	EXON_SMALL	EXON_SMALL	RNU6-27P	ENSG00000251955.1	ENST00000516146.1	snRNA	snRNA	snRNA	snRNA	20	35	2	1.37867	1.61479	1.85091	0.0121797	0.00137595	0.193268	0.0467023
chr2	216694871	216694968	3227340	0	-	0.515464	(0.495,0.531]	chr2	281935	2	UTR5	UTR5:EXON_MRNA	IGFBP5	ENSG00000115461.5	ENST00000233813.5	protein_coding	protein_coding	protein_coding	protein_coding	75	140	2	1.52277	1.612835	1.7029	1.91E-05	5.72E-07	0.00220305	1.05E-04
chr1	149886640	149886682	1303055	0	-	0.452381	(0.43,0.46]	chr1	128786	1	UTR5	UTR5:EXON_MRNA	H2BC21	ENSG00000184678.11	ENST00000369155.4	protein_coding	protein_coding	protein_coding	protein_coding	29	50	2	1.35156	1.612265	1.87297	0.00476743	1.86E-04	0.113019	0.0123368
chr19	54460373	54460471	17611097	0	+	0.734694	(0.586,1]	chr19	1460299	16	UTR3	UTR3:EXON_MRNA:SS3_PROX:INTRON	LENG8	ENSG00000167615.17	ENST00000616932.4:ENST00000326764.10:ENST00000376514.6:ENST00000610347.1:ENST00000421200.1	protein_coding	protein_coding	protein_coding	protein_coding	29	93	2	1.54698	1.61012	1.67326	4.19E-04	1.83E-04	0.0216394	0.0132909
chr21	8393531	8393630	18264931	0	+	0.525253	(0.495,0.531]	chr21	1544055	47	INTRON	INTRON	ENSG00000280441	ENSG00000280441.3	ENST00000623860.3:ENST00000651813.1:ENST00000652379.1:ENST00000651958.1	lncRNA	lncRNA	lncRNA	lncRNA	7125	12994	2	1.49318	1.60913	1.72508	3.14E-12	1.00E-12	1.34E-09	3.72E-10
chr12	6767629	6767724	12889287	0	+	0.663158	(0.586,1]	chr12	996390	5	INTRON	INTRON	PTMS	ENSG00000159335.18	ENST00000540667.5:ENST00000309083.8:ENST00000389462.8	protein_coding	protein_coding	protein_coding	protein_coding:processed_transcript	14	46	2	1.51791	1.60899	1.70007	0.00948212	0.00335184	0.141786	0.0937944
chr10	639988	640088	11492504	0	-	0.66	(0.586,1]	chr10	872791	1531	INTRON	INTRON	DIP2C	ENSG00000151240.17	ENST00000280886.12:ENST00000634311.1	protein_coding	protein_coding	protein_coding	protein_coding	15	47	2	1.32117	1.605825	1.89048	0.010514	0.00356401	0.150873	0.0958338
chr20	58892132	58892209	18064561	0	+	0.584416	(0.531,0.586]	chr20	1522108	3	UTR5	UTR5:EXON_MRNA:SS5_PROX:INTRON	GNAS	ENSG00000087460.29	ENST00000313949.11:ENST00000371075.7:ENST00000419558.7:ENST00000371098.6:ENST00000657090.1:ENST00000453292.7:ENST00000306090.12:ENST00000491348.5:ENST00000472183.6:ENST00000462499.6:ENST00000482112.6:ENST00000663479.2:ENST00000493744.5:ENST00000490374.6:ENST00000467227.6:ENST00000676826.2:ENST00000481768.6:ENST00000371100.9:ENST00000371102.8:ENST00000464624.7:ENST00000349036.9:ENST00000423897.7:ENST00000464960.5:ENST00000488546.6:ENST00000667293.2:ENST00000481039.6:ENST00000467321.6:ENST00000477931.5:ENST00000485673.6:ENST00000470512.6:ENST00000464788.6:ENST00000469431.6:ENST00000604005.6:ENST00000478585.6:ENST00000480975.5:ENST00000480232.6:ENST00000484504.5:ENST00000683015.1:ENST00000461152.6:ENST00000371095.7:ENST00000265620.11:ENST00000354359.12:ENST00000371085.8:ENST00000468895.6:ENST00000371081.5:ENST00000338783.7:ENST00000682803.1:ENST00000488652.6:ENST00000476935.6:ENST00000492907.6	protein_coding	protein_coding	protein_coding	protein_coding:nonsense_mediated_decay:processed_transcript	35	72	2	1.53788	1.599575	1.66127	4.61E-04	2.23E-04	0.026046	0.0137614
chr1	632543	632643	834784	0	-	0.46	(0.43,0.46]	chr1	82242	1	SS5_PROX	SS5_PROX:PRIMIRNA:INTRON	ENSG00000230021:ENSG00000278791	ENSG00000230021.10:ENSG00000278791.1	ENST00000419394.2:ENST00000440196.3:ENST00000634337.2:ENST00000635509.2:ENST00000648019.1:ENST00000440200.5:ENST00000621981.1	miRNA	processed_transcript	miRNA:transcribed_processed_pseudogene	processed_transcript:primary_miRNA	22	38	2	1.58909	1.599465	1.60984	0.00460538	0.00246218	0.110411	0.0647163
chr17	48571236	48571336	16789529	0	-	0.58	(0.531,0.586]	chr17	1374248	144	INTRON	INTRON	HOXB3	ENSG00000120093.12	ENST00000498678.6:ENST00000472863.5:ENST00000311626.8:ENST00000490677.1:ENST00000460160.5:ENST00000489475.5:ENST00000476342.1:ENST00000465120.3	protein_coding	protein_coding	protein_coding	protein_coding	13	28	2	1.57601	1.59822	1.62043	0.0145122	0.0114565	0.18544	0.178945
chr11	117837934	117838030	12796904	0	-	0.489583	(0.46,0.495]	chr11	988507	11	UTR3	UTR3:EXON_MRNA:EXON_LNCRNA:INTRON	FXYD6-FXYD2:FXYD6	ENSG00000255245.4:ENSG00000137726.17	ENST00000532984.1:ENST00000614497.5:ENST00000539526.5:ENST00000260282.8:ENST00000527717.5:ENST00000526014.6:ENST00000524656.5:ENST00000584394.5:ENST00000529335.6:ENST00000583233.5	protein_coding	protein_coding	protein_coding	protein_coding:processed_transcript	21	37	2	1.40993	1.59688	1.78383	0.00591852	0.00318155	0.125537	0.0756531
chr5	83541275	83541374	6152206	0	+	0.444444	(0.43,0.46]	chr5	480404	44	CDS	CDS:EXON_MRNA:EXON_LNCRNA:INTRON	VCAN	ENSG00000038427.16	ENST00000342785.8:ENST00000343200.9:ENST00000265077.8:ENST00000512590.6:ENST00000502527.2:ENST00000513016.5	protein_coding	protein_coding	protein_coding	protein_coding:processed_transcript	19	33	2	1.50831	1.596345	1.68438	0.00758101	0.00426074	0.148543	0.0907024
chr10	31320466	31320546	11148109	0	+	0.75	(0.586,1]	chr10	844572	3	SS5_PROX	SS5_PROX:INTRON	ZEB1	ENSG00000148516.23	ENST00000488625.6:ENST00000560196.5:ENST00000542879.5:ENST00000561304.5:ENST00000320985.14:ENST00000560721.6:ENST00000559858.5:ENST00000558440.5:ENST00000437844.6:ENST00000424869.6:ENST00000542815.7:ENST00000558863.5:ENST00000561212.5	protein_coding	protein_coding	protein_coding	protein_coding:retained_intron:nonsense_mediated_decay:processed_transcript	45	142	2	1.34952	1.595695	1.84187	3.59E-04	1.59E-06	0.0192998	2.57E-04
chr7	5528616	5528716	8780280	0	-	0.56	(0.531,0.586]	chr7	668521	1	CDS_START	CDS_START:CDS_STOP:CDS:UTR3:EXON_MRNA:SS3_ADJ:SSB_PROX:SS3_PROX:SS5_PROX:INTRON	ACTB	ENSG00000075624.17	ENST00000674681.1:ENST00000676319.1:ENST00000676189.1:ENST00000473257.3:ENST00000676397.1:ENST00000642480.2:ENST00000646664.1:ENST00000675515.1:ENST00000477812.2:ENST00000425660.5:ENST00000462494.5:ENST00000493945.6:ENST00000432588.6:ENST00000645576.1:ENST00000647275.1	protein_coding	protein_coding	protein_coding	protein_coding:retained_intron:nonsense_mediated_decay	269	537	2	0.933835	1.5954925	2.25715	1.68E-04	1.00E-12	0.0123768	4.57E-10
chr5	111730153	111730248	6852503	0	-	0.463158	(0.46,0.495]	chr5	523879	15	UTR3	UTR3:EXON_MRNA:INTRON	NREP	ENSG00000134986.14	ENST00000514515.5:ENST00000509025.5:ENST00000379671.7:ENST00000257435.12:ENST00000447165.6:ENST00000446294.6:ENST00000395634.7	protein_coding	protein_coding	protein_coding	protein_coding:nonsense_mediated_decay	57	93	2	1.10698	1.59424	2.0815	0.00185518	1.33E-06	0.0660606	2.23E-04
chr20	36047581	36047679	18180016	0	-	0.336735	(0.3,0.34]	chr20	1534734	21	EXON_LNCRNA	EXON_LNCRNA	NORAD	ENSG00000260032.2	ENST00000565493.2	lncRNA	lncRNA	lncRNA	lncRNA	18	26	2	1.38023	1.59337	1.80651	0.0149908	0.00786688	0.178945	0.152185
chr1	1055739	1055833	2451	0	+	0.585106	(0.531,0.586]	chr1	575	9	UTR3	UTR3:EXON_MRNA:SS3_ADJ:SS3_PROX:INTRON	AGRN:ENSG00000242590	ENSG00000188157.15:ENSG00000242590.1	ENST00000379370.7:ENST00000620552.4:ENST00000651234.1:ENST00000652369.1:ENST00000461111.1:ENST00000418300.1	protein_coding	protein_coding	protein_coding:lncRNA	protein_coding:retained_intron:lncRNA	28	56	2	1.11528	1.593055	2.07083	0.0128543	6.29E-05	0.198874	0.00539585
chr6	33208044	33208144	7214342	0	+	0.56	(0.531,0.586]	chr6	552320	2	PRIMIRNA	PRIMIRNA	MIR219A1	ENSG00000199036.1	ENST00000362166.1	miRNA	primary_miRNA	miRNA	primary_miRNA	16	32	2	1.26461	1.592345	1.92008	0.0187232	0.00512401	0.199048	0.116916
chr19	7926050	7926135	17667948	0	-	0.835294	(0.586,1]	chr19	1471031	2	UTR5	UTR5:EXON_MRNA	CTXN1	ENSG00000178531.6	ENST00000318978.6	protein_coding	protein_coding	protein_coding	protein_coding	23	73	2	1.57706	1.591425	1.60579	0.00153129	6.60E-04	0.0490111	0.0333276
chr7	152136449	152136544	9261116	0	-	0.442105	(0.43,0.46]	chr7	704982	17	UTR3	UTR3:EXON_MRNA:EXON_LNCRNA	KMT2C	ENSG00000055609.21	ENST00000360104.8:ENST00000262189.11:ENST00000418061.2:ENST00000680877.1:ENST00000424877.6:ENST00000679560.1:ENST00000682040.1:ENST00000683640.1:ENST00000682116.1:ENST00000683120.1:ENST00000682824.1:ENST00000681923.1:ENST00000679393.1:ENST00000683200.1:ENST00000684768.1:ENST00000680029.1:ENST00000683337.1:ENST00000682629.1:ENST00000683178.1:ENST00000682137.1:ENST00000683502.1:ENST00000684261.1:ENST00000684685.1:ENST00000682283.1	protein_coding	protein_coding	protein_coding	protein_coding:retained_intron:nonsense_mediated_decay:processed_transcript	19	33	2	1.58909	1.59119	1.59329	0.00737753	0.00460538	0.123149	0.110411
chr1	632133	632230	490	0	+	0.443299	(0.43,0.46]	chr1	106	12	EXON_PSEUDO	EXON_PSEUDO	MTCO1P12	ENSG00000237973.1	ENST00000414273.1	unprocessed_pseudogene	unprocessed_pseudogene	unprocessed_pseudogene	unprocessed_pseudogene	71	119	2	1.5452	1.59029	1.63538	1.52E-05	6.80E-06	0.0018087	8.89E-04
chr4	2537270	2537370	4753834	0	+	0.78	(0.586,1]	chr4	391936	1	SS5_PROX	SS5_PROX:INTRON	RNF4:FAM193A	ENSG00000063978.16:ENSG00000125386.16	ENST00000508235.1:ENST00000637812.2	protein_coding	protein_coding	protein_coding	protein_coding:nonsense_mediated_decay	14	45	2	1.51946	1.58931	1.65916	0.00692429	0.00653627	0.134311	0.117926
chr17	58089179	58089279	16495235	0	+	0.47	(0.46,0.495]	chr17	1333046	1	CDS_STOP	CDS_STOP:CDS:EXON_MRNA	DYNLL2	ENSG00000264364.3	ENST00000579991.3	protein_coding	protein_coding	protein_coding	protein_coding	19	34	2	1.4836	1.588265	1.69293	0.00940554	0.00322929	0.140924	0.0918495
chr6	27831215	27831315	7754108	0	-	0.62	(0.586,1]	chr6	588250	1	CDS_STOP	CDS_STOP:CDS:EXON_MRNA	H4C12	ENSG00000273542.2	ENST00000611927.2	protein_coding	protein_coding	protein_coding	protein_coding	24	74	2	1.34166	1.58782	1.83398	0.00266699	3.85E-04	0.0813708	0.020488
chr12	13683541	13683627	12919453	0	+	0.581395	(0.531,0.586]	chr12	1000286	1	EXON_SMALL	EXON_SMALL	RN7SKP162	ENSG00000200475.1	ENST00000363605.1	misc_RNA	misc_RNA	misc_RNA	misc_RNA	48	95	2	0.945871	1.5865805	2.22729	0.0111343	1.04E-07	0.182007	2.37E-05
chr21	37367152	37367247	18340113	0	+	0.810526	(0.586,1]	chr21	1549535	5	UTR5	UTR5:EXON_MRNA:INTRON	DYRK1A	ENSG00000157540.22	ENST00000646523.1:ENST00000647425.1:ENST00000647188.2:ENST00000647504.1:ENST00000644942.1	protein_coding	protein_coding	protein_coding	protein_coding	17	52	2	1.35398	1.58616	1.81834	0.00540226	0.00493587	0.119489	0.0990117
chr19	46609248	46609344	17576930	0	+	0.40625	(0.4,0.43]	chr19	1453539	2	UTR3	UTR3:EXON_MRNA:EXON_LNCRNA	CALM3	ENSG00000160014.17	ENST00000391918.6:ENST00000597743.5:ENST00000477244.5:ENST00000291295.14:ENST00000602169.2:ENST00000597868.5:ENST00000599839.5:ENST00000596362.1:ENST00000486500.1	protein_coding	protein_coding	protein_coding	protein_coding:retained_intron:nonsense_mediated_decay:processed_transcript	46	72	2	1.05486	1.58608	2.1173	0.00767536	2.04E-06	0.149289	3.24E-04
chr2	231460370	231460440	3276718	0	-	0.371429	(0.37,0.4]	chr2	286425	1	EXON_SMALL	EXON_SMALL:SSB_ADJ:SS3_ADJ:SS5_ADJ:SSB_PROX:SS3_PROX:SS5_PROX:INTRON	NCL:SNORD82	ENSG00000115053.17:ENSG00000202400.1	ENST00000322723.9:ENST00000676514.1:ENST00000677703.1:ENST00000678828.1:ENST00000676798.1:ENST00000678246.1:ENST00000679348.1:ENST00000417652.6:ENST00000453992.6:ENST00000678729.1:ENST00000678849.1:ENST00000678405.1:ENST00000676913.1:ENST00000678131.1:ENST00000678364.1:ENST00000676690.1:ENST00000461347.5:ENST00000356936.6:ENST00000454824.6:ENST00000436894.2:ENST00000677786.1:ENST00000494618.1:ENST00000365530.1	snoRNA	snoRNA	snoRNA:protein_coding	snoRNA:protein_coding:retained_intron:nonsense_mediated_decay	43	65	2	1.34133	1.585445	1.82956	0.00120888	7.66E-05	0.0427383	0.00667806
chr7	70791768	70791864	8441301	0	+	0.552083	(0.531,0.586]	chr7	639947	9	UTR3	UTR3:EXON_MRNA	AUTS2	ENSG00000158321.19	ENST00000644939.1:ENST00000342771.10:ENST00000406775.6:ENST00000644506.1:ENST00000611706.4:ENST00000615871.4	protein_coding	protein_coding	protein_coding	protein_coding	18	38	2	1.41489	1.585195	1.7555	0.0134804	0.0016791	0.198874	0.051702
chr10	79070269	79070369	11300954	0	+	0.8	(0.586,1]	chr10	855482	6	INTRON	INTRON	ZMIZ1	ENSG00000108175.19	ENST00000334512.10	protein_coding	protein_coding	protein_coding	protein_coding	12	39	2	1.51839	1.583905	1.64942	0.0145281	0.00763961	0.178945	0.148876
chr15	92883349	92883412	15318230	0	+	0.793651	(0.586,1]	chr15	1200750	2	SSB_PROX	SSB_PROX:SS3_PROX:SS5_PROX:INTRON	CHASERR	ENSG00000272888.8	ENST00000653163.1:ENST00000557682.6:ENST00000553829.1:ENST00000556895.5:ENST00000554669.6:ENST00000554894.5:ENST00000557147.1	lncRNA	lncRNA	lncRNA	lncRNA	12	39	2	1.51839	1.583905	1.64942	0.0145281	0.00763961	0.178945	0.148876
chr9	136358417	136358516	10652353	0	+	0.69697	(0.586,1]	chr9	803735	3	UTR3	UTR3:EXON_MRNA	GPSM1	ENSG00000160360.13	ENST00000440944.6:ENST00000354753.7:ENST00000429455.5:ENST00000392944.5:ENST00000291775.3	protein_coding	protein_coding	protein_coding	protein_coding	12	39	2	1.57727	1.58388	1.59049	0.0112234	0.0100572	0.18263	0.148288
chr15	24986826	24986924	15025812	0	+	0.540816	(0.531,0.586]	chr15	1174527	18	EXON_MRNA	EXON_MRNA:INTRON	ENSG00000214265:SNHG14:PWAR5	ENSG00000214265.11:ENSG00000224078.15:ENSG00000279192.1	ENST00000551312.6:ENST00000557230.1:ENST00000557108.6:ENST00000551631.7:ENST00000551361.1:ENST00000624480.1	protein_coding	retained_intron	protein_coding:TEC:lncRNA	retained_intron:nonsense_mediated_decay:TEC:lncRNA	23	47	2	1.45372	1.58353	1.71334	0.00276927	0.00214055	0.0721612	0.0704103
chr6	26027152	26027252	7751270	0	-	0.56	(0.531,0.586]	chr6	587897	1	CDS_START	CDS_START:CDS:EXON_MRNA	H4C2	ENSG00000278705.3	ENST00000377745.5	protein_coding	protein_coding	protein_coding	protein_coding	34	70	2	1.35706	1.583105	1.80915	0.00222598	5.26E-05	0.0741801	0.00478471
chr12	91145814	91145895	13650574	0	-	0.320988	(0.3,0.34]	chr12	1069082	2	UTR3	UTR3:EXON_MRNA:SS3_ADJ:SSB_PROX:SS3_PROX:SS5_PROX:INTRON	DCN	ENSG00000011465.18	ENST00000052754.10:ENST00000425043.5:ENST00000393155.6:ENST00000548218.1:ENST00000552962.5	protein_coding	protein_coding	protein_coding	protein_coding:nonsense_mediated_decay	20	30	2	1.53224	1.579865	1.62749	0.00752543	0.00629311	0.147947	0.114113
chr8	70403399	70403499	10012313	0	-	0.73	(0.586,1]	chr8	753988	3	SS5_PROX	SS5_PROX:INTRON	NCOA2	ENSG00000140396.13	ENST00000452400.7	protein_coding	protein_coding	protein_coding	protein_coding	18	56	2	1.24994	1.579225	1.90851	0.0128643	7.24E-04	0.198874	0.0315173
chr4	102827258	102827326	5639825	0	-	0.661765	(0.586,1]	chr4	448131	3	SSB_PROX	SSB_PROX:SS3_PROX:SS5_PROX:INTRON	UBE2D3	ENSG00000109332.20	ENST00000453744.7:ENST00000394804.6:ENST00000394803.9:ENST00000394801.8:ENST00000503742.5:ENST00000321805.11:ENST00000338145.7:ENST00000349311.12:ENST00000357194.10:ENST00000505307.5:ENST00000510129.5:ENST00000508238.5:ENST00000514755.5:ENST00000508974.5:ENST00000502690.5:ENST00000508818.5:ENST00000503418.5:ENST00000508249.1:ENST00000503282.1	protein_coding	protein_coding	protein_coding	protein_coding:retained_intron:nonsense_mediated_decay	17	52	2	1.24994	1.57757	1.9052	0.0128643	0.00149048	0.198874	0.0490111
chr1	35182460	35182555	949164	0	-	0.378947	(0.37,0.4]	chr1	99303	10	INTRON	INTRON	SFPQ	ENSG00000116560.12	ENST00000470472.5:ENST00000460428.5	protein_coding	nonsense_mediated_decay	protein_coding	nonsense_mediated_decay	23	36	2	1.49532	1.575925	1.65653	0.00507058	0.00325058	0.0992003	0.0922635
chr19	53876047	53876144	17608482	0	+	0.505155	(0.495,0.531]	chr19	1459675	17	UTR3	UTR3:EXON_MRNA	MYADM	ENSG00000179820.16	ENST00000391770.9:ENST00000391771.1:ENST00000391769.2	protein_coding	protein_coding	protein_coding	protein_coding	17	32	2	1.448	1.57578	1.70356	0.0138914	0.00421208	0.174937	0.103702
chr12	49127869	49127957	13505274	0	-	0.443182	(0.43,0.46]	chr12	1055834	2	UTR3	UTR3:EXON_MRNA	TUBA1B	ENSG00000123416.15	ENST00000336023.9:ENST00000332858.10:ENST00000547765.5	protein_coding	protein_coding	protein_coding	protein_coding:retained_intron:nonsense_mediated_decay	48	80	2	1.45598	1.57555	1.69512	3.28E-04	4.47E-05	0.0202268	0.00420125
chr9	83970251	83970331	10860778	0	-	0.4375	(0.43,0.46]	chr9	818276	1	CDS	CDS:EXON_MRNA:PRIMIRNA	HNRNPK:MIR7-1	ENSG00000165119.21:ENSG00000284179.1	ENST00000376281.8:ENST00000376263.8:ENST00000351839.7:ENST00000360384.9:ENST00000493362.1:ENST00000384871.1:ENST00000492865.1:ENST00000481820.6:ENST00000457156.5	miRNA	protein_coding	miRNA:protein_coding	protein_coding:retained_intron:primary_miRNA	27	46	2	1.27764	1.575305	1.87297	0.0114458	1.86E-04	0.18544	0.0123368
chr11	95231116	95231202	12724059	0	-	0.767442	(0.586,1]	chr11	983297	4	UTR5	UTR5:EXON_MRNA:INTRON	SESN3	ENSG00000149212.12	ENST00000536441.7:ENST00000278499.6:ENST00000634898.1:ENST00000542176.1:ENST00000537480.1	protein_coding	protein_coding	protein_coding	protein_coding:processed_transcript	44	137	2	1.55334	1.57276	1.59218	9.72E-05	1.95E-05	0.00821387	0.00217832
chr19	58544757	58544857	17632922	0	+	0.8	(0.586,1]	chr19	1464036	1	CDS_START	CDS_START:CDS:EXON_MRNA:SS3_ADJ:SSB_PROX:SS3_PROX:SS5_PROX:INTRON	TRIM28	ENSG00000130726.12	ENST00000253024.10:ENST00000593582.5:ENST00000594806.5:ENST00000341753.10	protein_coding	protein_coding	protein_coding	protein_coding	17	54	2	1.35686	1.57212	1.78738	0.011435	0.00105571	0.156703	0.04624
chr21	25881015	25881109	18413173	0	-	0.361702	(0.34,0.37]	chr21	1557040	6	UTR3	UTR3:EXON_MRNA	APP	ENSG00000142192.21	ENST00000357903.7:ENST00000346798.8:ENST00000348990.9:ENST00000354192.7:ENST00000359726.7	protein_coding	protein_coding	protein_coding	protein_coding	19	29	2	1.56918	1.57165	1.57412	0.00814383	0.00804043	0.154029	0.132219
chr21	8437738	8437837	18265387	0	+	0.525253	(0.495,0.531]	chr21	1544094	47	INTRON	INTRON	ENSG00000280441	ENSG00000280441.3	ENST00000651813.1:ENST00000652379.1	lncRNA	lncRNA	lncRNA	lncRNA	6603	11707	2	1.42504	1.570745	1.71645	2.25E-11	1.00E-12	8.73E-09	3.72E-10
chr20	62926131	62926231	18257072	0	-	0.76	(0.586,1]	chr20	1542677	3	SS5_PROX	SS5_PROX:INTRON	DIDO1	ENSG00000101191.17	ENST00000266070.8:ENST00000395343.6:ENST00000395340.5:ENST00000370371.8:ENST00000370368.5:ENST00000354665.8	protein_coding	protein_coding	protein_coding	protein_coding	18	57	2	1.52561	1.570335	1.61506	0.00425915	0.002182	0.104361	0.0600309
chr5	134927738	134927838	6314504	0	+	0.43	(0.4,0.43]	chr5	489803	3	PRIMIRNA	PRIMIRNA:INTRON	PCBD2:ENSG00000263963	ENSG00000132570.15:ENSG00000263963.1	ENST00000512783.5:ENST00000254908.11:ENST00000504352.1:ENST00000510013.1:ENST00000580862.1	miRNA	protein_coding	miRNA:protein_coding	protein_coding:nonsense_mediated_decay:processed_transcript:primary_miRNA	27	43	2	1.35588	1.5696	1.78332	0.00597978	8.21E-04	0.11128	0.0386504
chrX	154365197	154365259	19525617	0	-	0.580645	(0.531,0.586]	chrX	1652417	2	CDS	CDS:UTR3:EXON_MRNA:SSB_ADJ:SS3_ADJ:SS5_ADJ:SSB_PROX:SS3_PROX:SS5_PROX:INTRON	FLNA	ENSG00000196924.19	ENST00000420627.5:ENST00000422373.6:ENST00000360319.9:ENST00000369856.8:ENST00000369850.10:ENST00000676696.1:ENST00000610817.5:ENST00000673639.2:ENST00000465144.1	protein_coding	protein_coding	protein_coding	protein_coding:retained_intron:nonsense_mediated_decay	35	71	2	1.36789	1.569485	1.77108	0.0016599	8.03E-05	0.061895	0.00654252
chrX	154359989	154360088	19525551	0	-	0.656566	(0.586,1]	chrX	1652380	1	CDS	CDS:UTR3:EXON_MRNA:INTRON	FLNA	ENSG00000196924.19	ENST00000420627.5:ENST00000422373.6:ENST00000360319.9:ENST00000369856.8:ENST00000369850.10:ENST00000676696.1:ENST00000610817.5:ENST00000673639.2	protein_coding	protein_coding	protein_coding	protein_coding:nonsense_mediated_decay	23	72	2	1.49801	1.56754	1.63707	0.0017973	7.88E-04	0.0644665	0.0335056
chr20	63283880	63283980	18088312	0	+	0.62	(0.586,1]	chr20	1524027	1	SS5_ADJ	SS5_ADJ:SS5_PROX:INTRON	ARFGAP1	ENSG00000101199.13	ENST00000519273.6:ENST00000519604.5:ENST00000547204.5:ENST00000549047.5:ENST00000370283.9:ENST00000523460.5:ENST00000520485.5:ENST00000370275.8:ENST00000518601.6:ENST00000353546.7:ENST00000522403.6	protein_coding	protein_coding	protein_coding	protein_coding:nonsense_mediated_decay	20	64	2	1.32777	1.567095	1.80642	0.0105414	2.84E-04	0.175462	0.0165856
chr1	32334501	32334596	934602	0	-	0.578947	(0.531,0.586]	chr1	97940	8	UTR3	UTR3:EXON_MRNA	MARCKSL1	ENSG00000175130.7	ENST00000329421.8	protein_coding	protein_coding	protein_coding	protein_coding	39	78	2	1.18142	1.566765	1.95211	0.00402748	9.42E-06	0.101645	0.00118149
chr6	130880043	130880143	8072965	0	-	0.53	(0.495,0.531]	chr6	614465	1	SS5_ADJ	SS5_ADJ:SS5_PROX:INTRON	EPB41L2	ENSG00000079819.19	ENST00000628542.2:ENST00000445890.6:ENST00000337057.8:ENST00000530481.5:ENST00000528282.5:ENST00000531410.5:ENST00000392427.7:ENST00000530757.5:ENST00000368128.6:ENST00000527411.5:ENST00000524581.5:ENST00000525271.5:ENST00000529208.5:ENST00000525193.5:ENST00000527659.5:ENST00000527017.6:ENST00000527423.5:ENST00000456097.6:ENST00000525198.1	protein_coding	protein_coding	protein_coding	protein_coding	16	30	2	1.52721	1.566685	1.60616	0.0116094	0.00824255	0.187427	0.133115
chr2	5695336	5695435	1639916	0	+	0.393939	(0.37,0.4]	chr2	161900	14	UTR3	UTR3:EXON_MRNA	SOX11	ENSG00000176887.7	ENST00000322002.5	protein_coding	protein_coding	protein_coding	protein_coding	62	95	2	1.26945	1.566615	1.86378	7.81E-04	1.34E-06	0.0373067	2.23E-04
chr2	237324017	237324111	3287942	0	-	0.244681	[0,0.3]	chr2	287634	1	UTR3	UTR3:EXON_MRNA	COL6A3	ENSG00000163359.17	ENST00000473258.1:ENST00000295550.9:ENST00000491769.1:ENST00000347401.8:ENST00000682957.1:ENST00000683348.1:ENST00000472056.5	protein_coding	protein_coding	protein_coding	protein_coding:retained_intron:nonsense_mediated_decay	33	49	2	1.47515	1.56658	1.65801	0.0025236	5.03E-04	0.0776584	0.0243758
chr12	49186309	49186389	13505338	0	-	0.525	(0.495,0.531]	chr12	1055861	1	CDS	CDS:EXON_MRNA	TUBA1A	ENSG00000167552.15	ENST00000679733.1:ENST00000552924.2:ENST00000550767.6:ENST00000550811.2:ENST00000547939.6:ENST00000301071.12:ENST00000295766.9:ENST00000546918.1:ENST00000548363.1:ENST00000550254.1	protein_coding	protein_coding	protein_coding	protein_coding:retained_intron	69	123	2	1.21471	1.564965	1.91522	4.91E-04	2.08E-07	0.0275255	4.37E-05
chr4	77047734	77047831	5554685	0	-	0.329897	(0.3,0.34]	chr4	442964	7	UTR3	UTR3:EXON_MRNA	CCNI	ENSG00000118816.11	ENST00000237654.9	protein_coding	protein_coding	protein_coding	protein_coding	26	38	2	1.3154	1.56408	1.81276	0.0103131	8.64E-04	0.175236	0.0340083
chr14	23310016	23310111	14371746	0	+	0.526316	(0.495,0.531]	chr14	1121440	12	UTR3	UTR3:EXON_MRNA:INTRON	BCL2L2:BCL2L2-PABPN1	ENSG00000129473.11:ENSG00000258643.6	ENST00000679219.1:ENST00000678311.1:ENST00000678502.1:ENST00000250405.10:ENST00000557579.2:ENST00000553781.5:ENST00000679000.1:ENST00000556100.3:ENST00000557008.2:ENST00000556599.1	protein_coding	protein_coding	protein_coding	protein_coding:nonsense_mediated_decay	20	37	2	1.5023	1.563395	1.62449	0.00511125	0.00508513	0.116916	0.0994645
chr6	21594044	21594142	7175180	0	+	0.418367	(0.4,0.43]	chr6	546412	4	UTR5	UTR5:EXON_MRNA	SOX4	ENSG00000124766.7	ENST00000244745.4	protein_coding	protein_coding	protein_coding	protein_coding	25	39	2	1.35588	1.56338	1.77088	0.00597978	0.0021353	0.11128	0.0721275
chr5	177490099	177490199	7083420	0	-	0.64	(0.586,1]	chr5	539682	1	SS3_ADJ	SS3_ADJ:SS3_PROX:INTRON	PDLIM7	ENSG00000196923.14	ENST00000355841.7:ENST00000359895.6:ENST00000493815.5:ENST00000486828.6:ENST00000393551.5:ENST00000505074.5	protein_coding	protein_coding	protein_coding	protein_coding:nonsense_mediated_decay	19	59	2	1.24129	1.56165	1.88201	0.013007	4.98E-04	0.172408	0.0277191
chrX	24149945	24150037	18843730	0	+	0.815217	(0.586,1]	chrX	1603227	2	EXON_LNCRNA	EXON_LNCRNA:SSB_PROX:SS3_PROX:SS5_PROX:INTRON	ZFX	ENSG00000005889.16	ENST00000497813.1:ENST00000428571.5:ENST00000539115.5:ENST00000379188.7:ENST00000304543.10:ENST00000419690.5:ENST00000379177.5:ENST00000459724.1	protein_coding	protein_coding	protein_coding	protein_coding:processed_transcript	19	59	2	1.24129	1.56165	1.88201	0.013007	4.98E-04	0.172408	0.0277191
chr2	5695534	5695633	1639918	0	+	0.333333	(0.3,0.34]	chr2	161900	16	UTR3	UTR3:EXON_MRNA	SOX11	ENSG00000176887.7	ENST00000322002.5	protein_coding	protein_coding	protein_coding	protein_coding	43	62	2	1.44827	1.560285	1.6723	9.45E-04	1.52E-04	0.0427852	0.0104933
chr15	93087980	93088080	15651403	0	-	0.5	(0.495,0.531]	chr15	1233427	3	SS5_PROX	SS5_PROX:INTRON	RGMA	ENSG00000182175.15	ENST00000329082.12:ENST00000543599.5:ENST00000555598.1:ENST00000556950.1	protein_coding	protein_coding	protein_coding	protein_coding	35	63	2	1.3865	1.55921	1.73192	0.00140005	2.46E-04	0.0552868	0.0148612
chr9	99149504	99149604	10521608	0	+	0.3	[0,0.3]	chr9	789786	3	UTR3	UTR3:EXON_MRNA	TGFBR1	ENSG00000106799.14	ENST00000698941.1:ENST00000374990.6:ENST00000374994.9:ENST00000552516.5:ENST00000549766.5:ENST00000698942.1:ENST00000698943.1	protein_coding	protein_coding	protein_coding	protein_coding:retained_intron:nonsense_mediated_decay	21	30	2	1.37097	1.55856	1.74615	0.0106782	0.00612415	0.151528	0.128573
chr20	36855186	36855286	18183188	0	-	0.55	(0.531,0.586]	chr20	1535123	154	INTRON	INTRON	SOGA1	ENSG00000149639.15	ENST00000237536.9:ENST00000279034.10	protein_coding	protein_coding	protein_coding	protein_coding	19	39	2	1.47101	1.55766	1.64431	0.00758766	0.00343192	0.125049	0.0944766
chr12	49129315	49129390	13505290	0	-	0.573333	(0.531,0.586]	chr12	1055839	2	CDS	CDS:UTR3:EXON_MRNA	TUBA1B	ENSG00000123416.15	ENST00000336023.9:ENST00000332858.10:ENST00000547765.5:ENST00000550367.1:ENST00000551324.5:ENST00000549870.5:ENST00000547476.5:ENST00000552984.1	protein_coding	protein_coding	protein_coding	protein_coding:retained_intron:nonsense_mediated_decay	19	39	2	1.50128	1.557605	1.61393	0.00601466	0.00440468	0.126957	0.0921367
chr3	66383990	66384084	4318473	0	-	0.478723	(0.46,0.495]	chr3	360268	1	CDS	CDS:EXON_MRNA:EXON_LNCRNA:SS5_ADJ:SS5_PROX:INTRON	LRIG1	ENSG00000144749.14	ENST00000273261.8:ENST00000383703.3:ENST00000496559.6:ENST00000495037.1	protein_coding	protein_coding	protein_coding	protein_coding:processed_transcript	16	28	2	1.43774	1.55615	1.67456	0.0160036	0.00835425	0.185883	0.154029
chr2	61536609	61536709	2733948	0	-	0.57	(0.531,0.586]	chr2	242528	1	SS5_ADJ	SS5_ADJ:SS5_PROX:INTRON	XPO1	ENSG00000082898.19	ENST00000676553.1:ENST00000677556.1:ENST00000677814.1:ENST00000676771.1:ENST00000677803.1:ENST00000677239.1:ENST00000678790.1:ENST00000677928.1:ENST00000678182.1:ENST00000677150.1:ENST00000678172.1:ENST00000678360.1:ENST00000678081.1:ENST00000676889.1:ENST00000676783.1:ENST00000679035.1:ENST00000677422.1:ENST00000677417.1:ENST00000677813.1:ENST00000676999.1:ENST00000401558.7:ENST00000428210.5:ENST00000677290.1:ENST00000677850.1:ENST00000451765.6:ENST00000676789.1:ENST00000678741.1:ENST00000404992.6:ENST00000406957.5:ENST00000443240.5:ENST00000481214.1	protein_coding	protein_coding	protein_coding	protein_coding:retained_intron:nonsense_mediated_decay	22	45	2	1.50128	1.555895	1.61051	0.00601466	0.00151755	0.126957	0.0490111
chr2	5699104	5699203	1639954	0	+	0.323232	(0.3,0.34]	chr2	161900	52	UTR3	UTR3:EXON_MRNA:INTRON	SOX11:ENSG00000242540	ENSG00000176887.7:ENSG00000242540.3	ENST00000322002.5:ENST00000455579.2	protein_coding	protein_coding	protein_coding:lncRNA	protein_coding:lncRNA	31	45	2	1.5518	1.555865	1.55993	0.00187473	0.00156596	0.0594139	0.0547405
chr22	50581862	50581958	18775228	0	-	0.572917	(0.531,0.586]	chr22	1598544	1	EXON_MRNA	EXON_MRNA:SSB_ADJ:SS3_ADJ:SS5_ADJ:SSB_PROX:SS3_PROX:SS5_PROX:INTRON	CHKB-CPT1B:CHKB	ENSG00000254413.8:ENSG00000100288.20	ENST00000492556.5:ENST00000492582.5:ENST00000406938.3:ENST00000481673.5:ENST00000484266.5:ENST00000479003.5:ENST00000468532.5:ENST00000463053.1:ENST00000476289.5:ENST00000465842.1	protein_coding	protein_coding	protein_coding	protein_coding:retained_intron:processed_transcript	18	37	2	1.53757	1.554695	1.57182	0.00704998	0.00546204	0.119586	0.119325
chr1	149832684	149832784	468276	0	+	0.58	(0.531,0.586]	chr1	47071	1	CDS_START	CDS_START:CDS:EXON_MRNA	H4C14	ENSG00000270882.3	ENST00000578186.3:ENST00000618193.1:ENST00000614272.1:ENST00000613412.1	protein_coding	protein_coding	protein_coding	protein_coding:nonsense_mediated_decay	48	96	2	1.53255	1.554105	1.57566	1.09E-04	7.11E-05	0.00894145	0.00594025
chr10	627891	627991	11492383	0	-	0.55	(0.531,0.586]	chr10	872791	1410	INTRON	INTRON	DIP2C	ENSG00000151240.17	ENST00000280886.12:ENST00000634311.1	protein_coding	protein_coding	protein_coding	protein_coding	19	39	2	1.39465	1.553995	1.71334	0.0118115	0.00214055	0.160422	0.0721612
chr3	41239985	41240077	3488903	0	+	0.25	[0,0.3]	chr3	301283	8	UTR3	UTR3:EXON_MRNA:INTRON	CTNNB1	ENSG00000168036.18	ENST00000396185.8:ENST00000643031.1:ENST00000396183.7:ENST00000349496.11:ENST00000471014.2	protein_coding	protein_coding	protein_coding	protein_coding:nonsense_mediated_decay	63	92	2	1.52387	1.553695	1.58352	6.33E-05	4.61E-05	0.00582045	0.00431037
chr5	177456882	177456973	7083110	0	-	0.56044	(0.531,0.586]	chr5	539574	4	UTR3	UTR3:EXON_MRNA	DBN1	ENSG00000113758.14	ENST00000309007.9:ENST00000393565.6:ENST00000292385.9:ENST00000472831.5	protein_coding	protein_coding	protein_coding	protein_coding:retained_intron	41	83	2	1.20371	1.55357	1.90343	0.00387547	4.94E-06	0.101645	6.81E-04
chr6	27814640	27814740	7754105	0	-	0.65	(0.586,1]	chr6	588247	1	CDS_START	CDS_START:CDS:EXON_MRNA	H2AC14	ENSG00000276368.2	ENST00000333151.5	protein_coding	protein_coding	protein_coding	protein_coding	28	83	2	1.19199	1.553315	1.91464	0.00466883	1.01E-04	0.111619	0.00778712
chr19	15611749	15611842	17463490	0	+	0.569892	(0.531,0.586]	chr19	1435221	2	EXON_PSEUDO	EXON_PSEUDO	RPL23AP2	ENSG00000225067.4	ENST00000471227.3	processed_pseudogene	processed_pseudogene	processed_pseudogene	processed_pseudogene	21	43	2	1.53757	1.55279	1.56801	0.00704998	0.00198231	0.119325	0.0695339
chr21	33551025	33551124	18325346	0	+	0.666667	(0.586,1]	chr21	1547862	4	CDS	CDS:EXON_MRNA:PRIMIRNA:INTRON	SON:MIR6501	ENSG00000159140.22:ENSG00000284448.1	ENST00000356577.10:ENST00000381692.6:ENST00000695559.1:ENST00000455528.5:ENST00000300278.8:ENST00000381679.8:ENST00000290239.7	miRNA	protein_coding	miRNA:protein_coding	protein_coding:nonsense_mediated_decay:primary_miRNA	18	55	2	1.29102	1.552145	1.81327	0.00966466	0.00155944	0.143449	0.0593033
chr3	66404997	66405097	4318690	0	-	0.54	(0.531,0.586]	chr3	360306	4	SS5_PROX	SS5_PROX:INTRON	LRIG1	ENSG00000144749.14	ENST00000273261.8:ENST00000383703.3:ENST00000496559.6	protein_coding	protein_coding	protein_coding	protein_coding:processed_transcript	16	33	2	1.53019	1.55193	1.57367	0.0104434	0.00785242	0.15211	0.149997
chr3	195908694	195908794	4731398	0	-	0.7	(0.586,1]	chr3	388809	1	CDS_STOP	CDS_STOP:CDS:UTR5:EXON_MRNA:INTRON	TNK2:ENSG00000289747	ENSG00000061938.21:ENSG00000289747.1	ENST00000333602.14:ENST00000672024.1:ENST00000673420.1:ENST00000673167.1:ENST00000698261.1	protein_coding	protein_coding	protein_coding	protein_coding:processed_transcript	18	56	2	1.32777	1.551755	1.77574	0.0105414	0.00108523	0.175462	0.0398003
chr5	177592214	177592314	6494500	0	+	0.72	(0.586,1]	chr5	502739	1	CDS_START	CDS_START:CDS:EXON_MRNA	TMED9	ENSG00000184840.12	ENST00000332598.7:ENST00000505521.1:ENST00000507723.1	protein_coding	protein_coding	protein_coding	protein_coding:retained_intron	18	56	2	1.26776	1.551615	1.83547	0.0142907	7.26E-04	0.178528	0.035825
chr11	95231031	95231116	12724058	0	-	0.776471	(0.586,1]	chr11	983297	3	UTR5	UTR5:EXON_MRNA:INTRON	SESN3	ENSG00000149212.12	ENST00000536441.7:ENST00000278499.6:ENST00000416495.6:ENST00000634898.1:ENST00000542176.1:ENST00000537480.1	protein_coding	protein_coding	protein_coding	protein_coding:processed_transcript	105	314	2	1.2926	1.55017	1.80774	1.02E-05	5.66E-09	0.00129125	1.63E-06
chr1	183144335	183144432	603261	0	+	0.371134	(0.37,0.4]	chr1	62290	17	UTR3	UTR3:EXON_MRNA	LAMC1	ENSG00000135862.6	ENST00000258341.5	protein_coding	protein_coding	protein_coding	protein_coding	20	31	2	1.54135	1.54899	1.55663	0.00929796	0.00590755	0.162553	0.110325
chr2	241768343	241768436	2511298	0	+	0.784946	(0.586,1]	chr2	225505	5	UTR3	UTR3:EXON_MRNA:EXON_LNCRNA	D2HGDH	ENSG00000180902.18	ENST00000403782.5:ENST00000436747.5:ENST00000321264.9:ENST00000400769.6:ENST00000486953.5:ENST00000473126.1:ENST00000468064.5	protein_coding	protein_coding	protein_coding	protein_coding:retained_intron:nonsense_mediated_decay:processed_transcript	15	47	2	1.39661	1.5475	1.69839	0.0131475	0.00321792	0.198874	0.0760559
chr3	49011612	49011699	3515763	0	+	0.528736	(0.495,0.531]	chr3	304655	1	CDS_START	CDS_START:CDS:UTR3:UTR5:EXON_MRNA:EXON_LNCRNA:SSB_ADJ:SS3_ADJ:SS5_ADJ:SSB_PROX:SS3_PROX:SS5_PROX:INTRON	WDR6	ENSG00000178252.19	ENST00000395474.7:ENST00000610967.4:ENST00000429900.6:ENST00000488572.6:ENST00000489684.2:ENST00000462064.5:ENST00000608424.6:ENST00000438660.5:ENST00000473238.6:ENST00000415265.6:ENST00000452875.5:ENST00000471162.5:ENST00000420783.7:ENST00000448293.5:ENST00000472878.5:ENST00000419837.1:ENST00000461687.1:ENST00000489427.1:ENST00000491365.1	protein_coding	protein_coding	protein_coding	protein_coding:retained_intron:nonsense_mediated_decay:processed_transcript	22	40	2	1.52721	1.547485	1.56776	0.0116094	0.00145958	0.187427	0.0482167
chr6	163565185	163565280	7640239	0	+	0.368421	(0.34,0.37]	chr6	580843	6	UTR3	UTR3:EXON_MRNA:INTRON	QKI	ENSG00000112531.17	ENST00000361758.8:ENST00000453779.6:ENST00000275262.11:ENST00000392127.6:ENST00000361752.8:ENST00000361195.6:ENST00000545607.5:ENST00000537883.5:ENST00000544361.1	protein_coding	protein_coding	protein_coding	protein_coding:nonsense_mediated_decay	34	49	2	1.24189	1.54741	1.85293	0.00511166	3.67E-04	0.116916	0.0196827
chr6	26285499	26285568	7751702	0	-	0.434783	(0.43,0.46]	chr6	588013	1	UTR5	UTR5:EXON_MRNA	H4C8	ENSG00000158406.6	ENST00000634956.1:ENST00000634560.1:ENST00000377727.2	protein_coding	protein_coding	protein_coding	protein_coding:nonsense_mediated_decay	63	103	2	1.52149	1.547345	1.5732	7.63E-05	2.12E-05	0.00627141	0.00241504
chr19	1651999	1652099	17639648	0	-	0.8	(0.586,1]	chr19	1465618	3	SS5_PROX	SS5_PROX:INTRON	TCF3	ENSG00000071564.18	ENST00000262965.12:ENST00000588136.7:ENST00000453954.6:ENST00000395423.7	protein_coding	protein_coding	protein_coding	protein_coding	17	53	2	1.51725	1.547215	1.57718	0.00457452	0.00428237	0.109767	0.0908539
chr12	49129520	49129620	13505294	0	-	0.57	(0.531,0.586]	chr12	1055842	1	CDS_START	CDS_START:CDS:UTR3:EXON_MRNA	TUBA1B	ENSG00000123416.15	ENST00000336023.9:ENST00000332858.10:ENST00000547765.5:ENST00000550367.1:ENST00000551324.5:ENST00000549870.5:ENST00000547476.5:ENST00000552984.1	protein_coding	protein_coding	protein_coding	protein_coding:retained_intron:nonsense_mediated_decay	59	118	2	1.25798	1.54703	1.83608	6.89E-04	6.25E-07	0.0344081	1.14E-04
chr21	8445757	8445857	18265468	0	+	0.52	(0.495,0.531]	chr21	1544096	59	INTRON	INTRON	ENSG00000280441	ENSG00000280441.3	ENST00000651813.1:ENST00000652379.1	lncRNA	lncRNA	lncRNA	lncRNA	16249	28351	2	1.48398	1.54685	1.60972	1.56E-12	1.00E-12	5.71E-10	4.57E-10
chr16	2078126	2078226	15698576	0	+	0.71	(0.586,1]	chr16	1238542	4	SS5_PROX	SS5_PROX:INTRON	TSC2	ENSG00000103197.18	ENST00000643946.1:ENST00000643088.1:ENST00000382538.10:ENST00000219476.9:ENST00000642936.1:ENST00000401874.7:ENST00000644335.1:ENST00000646388.1:ENST00000439673.6:ENST00000350773.9:ENST00000439117.6:ENST00000644329.1:ENST00000642797.1:ENST00000644043.1:ENST00000642561.1:ENST00000568454.6:ENST00000644399.1:ENST00000646634.1:ENST00000642365.1:ENST00000645024.1:ENST00000483020.5:ENST00000471143.6:ENST00000568366.6	protein_coding	protein_coding	protein_coding	protein_coding:retained_intron:nonsense_mediated_decay:processed_transcript	14	44	2	1.51163	1.54612	1.58061	0.0102334	0.00664347	0.174249	0.117567
chr6	21596057	21596156	7175201	0	+	0.575758	(0.531,0.586]	chr6	546416	2	UTR3	UTR3:EXON_MRNA	SOX4	ENSG00000124766.7	ENST00000244745.4	protein_coding	protein_coding	protein_coding	protein_coding	45	86	2	1.04021	1.54548	2.05075	0.0063549	2.55E-06	0.132136	3.91E-04
chr5	72196524	72196623	6108433	0	+	0.525253	(0.495,0.531]	chr5	476720	28	CDS	CDS:EXON_MRNA	MAP1B	ENSG00000131711.15	ENST00000296755.12	protein_coding	protein_coding	protein_coding	protein_coding	42	73	2	1.30916	1.54391	1.77866	8.71E-04	1.54E-04	0.0406095	0.0105702
chr3	41227207	41227279	3488761	0	+	0.388889	(0.37,0.4]	chr3	301248	1	CDS	CDS:EXON_MRNA	CTNNB1	ENSG00000168036.18	ENST00000643541.1:ENST00000645210.1:ENST00000646381.1:ENST00000405570.6:ENST00000642248.1:ENST00000433400.6:ENST00000642992.1:ENST00000431914.6:ENST00000642836.1:ENST00000396185.8:ENST00000642986.1:ENST00000644678.1:ENST00000643031.1:ENST00000396183.7:ENST00000645982.1:ENST00000453024.6:ENST00000645900.1:ENST00000647264.1:ENST00000646174.1:ENST00000643992.1:ENST00000642886.1:ENST00000647390.1:ENST00000643052.1:ENST00000349496.11:ENST00000642426.1:ENST00000646074.1:ENST00000645276.1:ENST00000644138.1:ENST00000646116.1:ENST00000644873.1:ENST00000643865.1:ENST00000644867.1:ENST00000646725.1:ENST00000645493.1:ENST00000646369.1:ENST00000643977.1:ENST00000647413.1:ENST00000644524.1:ENST00000645305.1:ENST00000643297.1:ENST00000450969.6:ENST00000642315.1:ENST00000645320.1:ENST00000441708.2:ENST00000647021.1:ENST00000645927.1	protein_coding	protein_coding	protein_coding	protein_coding:retained_intron:nonsense_mediated_decay	20	31	2	1.36805	1.54303	1.71801	0.0171228	0.0031842	0.187231	0.0908498
chr12	120199376	120199476	13769572	0	-	0.53	(0.495,0.531]	chr12	1079021	1	CDS_STOP	CDS_STOP:CDS:EXON_MRNA:EXON_LNCRNA:SS3_ADJ:SS3_PROX:INTRON	RPLP0	ENSG00000089157.16	ENST00000392514.9:ENST00000551150.5:ENST00000546989.5:ENST00000313104.9:ENST00000228306.8:ENST00000552461.5:ENST00000549098.5:ENST00000551258.5:ENST00000546990.5:ENST00000547211.5:ENST00000547475.5:ENST00000547173.5:ENST00000550856.5:ENST00000548568.5:ENST00000546564.5:ENST00000547191.5:ENST00000550296.5:ENST00000552902.5:ENST00000548495.5:ENST00000550423.5:ENST00000551914.1:ENST00000548551.5:ENST00000549242.1:ENST00000551783.1:ENST00000551336.1	protein_coding	protein_coding	protein_coding	protein_coding:retained_intron:nonsense_mediated_decay:processed_transcript	32	58	2	1.50975	1.54302	1.57629	0.00229702	3.82E-04	0.0624893	0.0226121
chr2	47175833	47175931	2674046	0	-	0.836735	(0.586,1]	chr2	238966	4	SS5_PROX	SS5_PROX:INTRON	ENSG00000273269:CALM2	ENSG00000273269.3:ENSG00000143933.20	ENST00000422269.1:ENST00000272298.12:ENST00000652974.1:ENST00000655450.1:ENST00000432899.5:ENST00000456319.6:ENST00000656538.1:ENST00000655728.1:ENST00000409563.5:ENST00000484408.5:ENST00000489742.1	protein_coding	protein_coding	protein_coding	protein_coding:nonsense_mediated_decay	27	83	2	1.504	1.542615	1.58123	0.0012392	4.21E-04	0.0511276	0.0216892
chr5	72197116	72197214	6108439	0	+	0.530612	(0.495,0.531]	chr5	476720	34	CDS	CDS:EXON_MRNA	MAP1B	ENSG00000131711.15	ENST00000296755.12	protein_coding	protein_coding	protein_coding	protein_coding	31	56	2	1.5337	1.542565	1.55143	0.00222535	5.75E-04	0.0608508	0.0304455
chr19	1645455	1645555	17639578	0	-	0.71	(0.586,1]	chr19	1465601	127	INTRON	INTRON	TCF3	ENSG00000071564.18	ENST00000262965.12:ENST00000588136.7:ENST00000453954.6:ENST00000395423.7:ENST00000587235.6:ENST00000586318.1	protein_coding	protein_coding	protein_coding	protein_coding	15	46	2	1.29917	1.54144	1.78371	0.0157155	0.00348526	0.183084	0.0950769
chr11	2699594	2699694	12404463	0	-	0.75	(0.586,1]	chr11	954056	914	EXON_LNCRNA	EXON_LNCRNA	KCNQ1OT1	ENSG00000269821.1	ENST00000597346.1	lncRNA	lncRNA	lncRNA	lncRNA	31	95	2	1.53808	1.539255	1.54043	0.00130462	1.38E-04	0.0527172	0.00978857
chr6	26250364	26250434	7751602	0	-	0.528571	(0.495,0.531]	chr6	587988	2	CDS	CDS:EXON_MRNA	H3C7	ENSG00000277775.2	ENST00000618052.2	protein_coding	protein_coding	protein_coding	protein_coding	26	47	2	1.40818	1.53904	1.6699	0.00551323	8.69E-04	0.119731	0.0341985
chr1	156672507	156672607	1332555	0	-	0.47	(0.46,0.495]	chr1	134802	32	CDS	CDS:EXON_MRNA	NES	ENSG00000132688.11	ENST00000368223.4	protein_coding	protein_coding	protein_coding	protein_coding	25	43	2	1.42066	1.5383	1.65594	0.00917249	8.17E-04	0.161182	0.0340083
chr7	2527305	2527399	8213493	0	+	0.648936	(0.586,1]	chr7	624997	2	UTR3	UTR3:EXON_MRNA:SS5_PROX:PRIMIRNA:INTRON	LFNG:MIR4648	ENSG00000106003.14:ENSG00000264357.1	ENST00000402506.5:ENST00000402045.5:ENST00000338732.7:ENST00000222725.10:ENST00000359574.7:ENST00000580107.1	miRNA	protein_coding	miRNA:protein_coding	protein_coding:primary_miRNA	39	118	2	1.48462	1.5383	1.59198	1.64E-04	1.04E-04	0.0121392	0.00793192
chr19	6414017	6414111	17662296	0	-	0.37234	(0.37,0.4]	chr19	1469641	4	UTR3	UTR3:EXON_MRNA:SS3_PROX:INTRON	KHSRP	ENSG00000088247.19	ENST00000600480.2:ENST00000398148.7:ENST00000594745.5:ENST00000597656.5:ENST00000595223.5	protein_coding	protein_coding	protein_coding	protein_coding	28	42	2	1.20189	1.538245	1.8746	0.0145751	4.02E-04	0.178945	0.0236947
chr3	52482113	52482213	3534889	0	+	0.5	(0.495,0.531]	chr3	307416	3	INTRON	INTRON	NISCH	ENSG00000010322.16	ENST00000479054.5:ENST00000345716.9:ENST00000489895.5:ENST00000485765.5	protein_coding	protein_coding	protein_coding	protein_coding:retained_intron	23	42	2	1.31403	1.537425	1.76082	0.013526	7.66E-04	0.17399	0.0366746
chrX	154357528	154357623	19525521	0	-	0.557895	(0.531,0.586]	chrX	1652361	2	CDS	CDS:UTR3:EXON_MRNA:INTRON	FLNA	ENSG00000196924.19	ENST00000420627.5:ENST00000422373.6:ENST00000360319.9:ENST00000678304.1:ENST00000369856.8:ENST00000369850.10:ENST00000676696.1:ENST00000610817.5:ENST00000673639.2:ENST00000490936.5:ENST00000466319.1	protein_coding	protein_coding	protein_coding	protein_coding:retained_intron:nonsense_mediated_decay	44	87	2	1.14119	1.53706	1.93293	0.00431123	3.29E-06	0.105167	4.87E-04
chr9	137045477	137045577	11043069	0	-	0.72	(0.586,1]	chr9	836260	2	SS5_PROX	SS5_PROX:INTRON	NPDC1	ENSG00000107281.10	ENST00000371601.5:ENST00000488145.1:ENST00000485589.1	protein_coding	protein_coding	protein_coding	protein_coding:retained_intron	18	54	2	1.41435	1.536755	1.65916	0.00692429	0.00338094	0.117926	0.0937944
chrX	153508812	153508903	19154163	0	+	0.549451	(0.531,0.586]	chrX	1624681	5	UTR3	UTR3:EXON_MRNA:EXON_LNCRNA	BGN	ENSG00000182492.16	ENST00000331595.9:ENST00000472615.5:ENST00000480756.1	protein_coding	protein_coding	protein_coding	protein_coding:processed_transcript	72	142	2	1.45456	1.535365	1.61617	4.02E-05	2.40E-06	0.00389853	3.75E-04
chrX	154358506	154358568	19525532	0	-	0.580645	(0.531,0.586]	chrX	1652367	2	CDS	CDS:UTR3:EXON_MRNA:INTRON	FLNA	ENSG00000196924.19	ENST00000420627.5:ENST00000422373.6:ENST00000360319.9:ENST00000678304.1:ENST00000369856.8:ENST00000369850.10:ENST00000676696.1:ENST00000610817.5:ENST00000673639.2:ENST00000490936.5:ENST00000466319.1	protein_coding	protein_coding	protein_coding	protein_coding:retained_intron:nonsense_mediated_decay	26	52	2	1.34005	1.53455	1.72905	0.00620863	5.32E-04	0.114113	0.0287781
chr17	43245768	43245864	16763587	0	-	0.364583	(0.34,0.37]	chr17	1370681	2	EXON_SMALL	EXON_SMALL:INTRON	CCDC200:U2	ENSG00000236383.9:ENSG00000274432.1	ENST00000594691.6:ENST00000615433.2:ENST00000619465.1	snRNA	snRNA	snRNA:protein_coding	snRNA:protein_coding	1324	1756	2	1.12829	1.53435	1.94041	4.98E-07	1.00E-12	9.35E-05	3.72E-10
chr19	15180256	15180356	17705059	0	-	0.52	(0.495,0.531]	chr19	1478070	1	SS3_ADJ	SS3_ADJ:SSB_PROX:SS3_PROX:SS5_PROX:INTRON	NOTCH3	ENSG00000074181.9	ENST00000263388.7:ENST00000601011.1	protein_coding	protein_coding	protein_coding	protein_coding	18	33	2	1.50909	1.534335	1.55958	0.0138318	0.00485493	0.174937	0.11459
chr11	2135523	2135529	12402125	0	-	0.5	(0.495,0.531]	chr11	953740	1	CDS	CDS:UTR3:UTR5:EXON_MRNA	IGF2:ENSG00000284779:INS-IGF2	ENSG00000167244.22:ENSG00000284779.3:ENSG00000129965.15	ENST00000381406.8:ENST00000381395.5:ENST00000416167.7:ENST00000643349.2:ENST00000695541.1:ENST00000481781.3:ENST00000434045.6:ENST00000356578.8:ENST00000381392.5:ENST00000381389.5:ENST00000418738.2	protein_coding	protein_coding	protein_coding	protein_coding:nonsense_mediated_decay	40	69	2	1.19739	1.532605	1.86782	0.00318169	5.99E-05	0.0908498	0.00520053
chr1	109249538	109249628	401492	0	+	0.866667	(0.586,1]	chr1	38849	1	UTR5	UTR5:EXON_MRNA	CELSR2	ENSG00000143126.8	ENST00000271332.4	protein_coding	protein_coding	protein_coding	protein_coding	18	53	2	1.21868	1.53256	1.84644	0.0118538	0.00233871	0.160789	0.0741801
chr22	17370309	17370409	18511174	0	+	0.86	(0.586,1]	chr22	1564950	4	SS5_PROX	SS5_PROX:INTRON	CECR2	ENSG00000099954.19	ENST00000400585.7:ENST00000262608.13:ENST00000342247.10	protein_coding	protein_coding	protein_coding	protein_coding	17	52	2	1.42241	1.53118	1.63995	0.00561414	0.00488551	0.114654	0.10586
chr11	2137558	2137643	12402148	0	-	0.647059	(0.586,1]	chr11	953747	4	INTRON	INTRON	IGF2:ENSG00000284779:INS-IGF2	ENSG00000167244.22:ENSG00000284779.3:ENSG00000129965.15	ENST00000381406.8:ENST00000416167.7:ENST00000643349.2:ENST00000695541.1:ENST00000481781.3:ENST00000434045.6:ENST00000356578.8:ENST00000381389.5	protein_coding	protein_coding	protein_coding	protein_coding:nonsense_mediated_decay	13	40	2	1.39976	1.530995	1.66223	0.012423	0.0122226	0.193268	0.167167
chr7	2638354	2638454	8214178	0	+	0.77	(0.586,1]	chr7	625155	57	INTRON	INTRON	TTYH3	ENSG00000136295.15	ENST00000258796.12:ENST00000407643.5	protein_coding	protein_coding	protein_coding	protein_coding	30	88	2	1.08168	1.529845	1.97801	0.0090191	2.83E-05	0.158826	0.00292859
chr6	30722590	30722645	7205071	0	+	0.581818	(0.531,0.586]	chr6	549931	2	CDS	CDS:UTR5:EXON_MRNA	TUBB	ENSG00000196230.14	ENST00000681435.1:ENST00000327892.13:ENST00000330914.7:ENST00000680530.1:ENST00000396389.5:ENST00000681421.1:ENST00000396384.1	protein_coding	protein_coding	protein_coding	protein_coding:retained_intron	23	46	2	1.42917	1.529295	1.62942	0.00558194	0.00176402	0.105615	0.0644267
chr17	30710011	30710111	16396660	0	+	0.83	(0.586,1]	chr17	1318825	2	SS5_PROX	SS5_PROX:INTRON	SUZ12P1	ENSG00000264538.7	ENST00000578070.5:ENST00000579526.5	transcribed_unprocessed_pseudogene	processed_transcript	transcribed_unprocessed_pseudogene	processed_transcript	19	59	2	1.39976	1.529075	1.65839	0.012423	7.01E-04	0.167167	0.0349291
chr2	200307422	200307518	2338899	0	+	0.8125	(0.586,1]	chr2	209772	1	INTRON	INTRON	SPATS2L	ENSG00000196141.14	ENST00000439084.5:ENST00000409718.5:ENST00000358677.9:ENST00000409988.7:ENST00000409385.5:ENST00000439395.5:ENST00000444012.5:ENST00000451764.6:ENST00000360760.9:ENST00000423749.5:ENST00000457757.5:ENST00000471601.5:ENST00000428692.5:ENST00000453663.5:ENST00000409140.8:ENST00000459656.5:ENST00000471533.5:ENST00000409397.6	protein_coding	protein_coding	protein_coding	protein_coding:retained_intron:processed_transcript	16	49	2	1.35897	1.52868	1.69839	0.0117676	0.00321792	0.189647	0.0760559
chr6	21595959	21596057	7175200	0	+	0.5	(0.495,0.531]	chr6	546416	1	UTR3	UTR3:EXON_MRNA	SOX4	ENSG00000124766.7	ENST00000244745.4	protein_coding	protein_coding	protein_coding	protein_coding	27	48	2	1.33395	1.52788	1.72181	0.00579267	8.11E-04	0.123249	0.0340083
chr21	44873401	44873501	18500748	0	-	0.83	(0.586,1]	chr21	1563310	1	SS5_ADJ	SS5_ADJ:SS5_PROX:INTRON	PTTG1IP	ENSG00000183255.12	ENST00000397887.7:ENST00000445724.3:ENST00000330938.8:ENST00000480234.1	protein_coding	protein_coding	protein_coding	protein_coding:processed_transcript	23	70	2	1.3964	1.527395	1.65839	0.00365889	7.01E-04	0.0830378	0.0349291
chr9	128224052	128224150	10617404	0	+	0.489796	(0.46,0.495]	chr9	797285	2	SS3_PROX	SS3_PROX:INTRON	DNM1	ENSG00000106976.21	ENST00000372923.8:ENST00000341179.11:ENST00000475805.5:ENST00000393594.7:ENST00000628346.2:ENST00000486160.3:ENST00000627543.2:ENST00000627061.2:ENST00000634267.2:ENST00000637999.1:ENST00000441149.6:ENST00000482638.6	protein_coding	protein_coding	protein_coding	protein_coding:retained_intron:nonsense_mediated_decay	26	43	2	1.34195	1.526745	1.71154	0.00398037	0.003291	0.101645	0.077494
chr12	49186631	49186731	13505342	0	-	0.55	(0.531,0.586]	chr12	1055862	1	CDS_START	CDS_START:CDS:EXON_MRNA	TUBA1A	ENSG00000167552.15	ENST00000679733.1:ENST00000552924.2:ENST00000550767.6:ENST00000550811.2:ENST00000547939.6:ENST00000301071.12:ENST00000295766.9:ENST00000546918.1:ENST00000548363.1:ENST00000550254.1	protein_coding	protein_coding	protein_coding	protein_coding:retained_intron	108	210	2	1.25906	1.52396	1.78886	4.50E-05	1.04E-08	0.00450412	2.90E-06
chr7	37447875	37447974	8901102	0	-	0.707071	(0.586,1]	chr7	675838	178	INTRON	INTRON	ELMO1	ENSG00000155849.16	ENST00000310758.9:ENST00000448602.5:ENST00000463390.1:ENST00000453399.5:ENST00000445322.1:ENST00000479447.1	protein_coding	protein_coding	protein_coding	protein_coding:retained_intron:processed_transcript	14	43	2	1.45985	1.51856	1.57727	0.0112234	0.00887901	0.18263	0.135471
chr19	58544666	58544757	17632921	0	+	0.846154	(0.586,1]	chr19	1464035	6	UTR5	UTR5:EXON_MRNA:SSB_PROX:SS3_PROX:SS5_PROX:INTRON	TRIM28	ENSG00000130726.12	ENST00000253024.10:ENST00000593582.5:ENST00000594806.5:ENST00000341753.10	protein_coding	protein_coding	protein_coding	protein_coding	25	76	2	1.30331	1.517015	1.73072	0.00569607	2.20E-04	0.122009	0.013617
chr11	67895683	67895737	12164840	0	+	0.481481	(0.46,0.495]	chr11	932271	2	EXON_SMALL	EXON_SMALL:INTRON	LINC02754:RNU6-46P	ENSG00000251637.6:ENSG00000206587.1	ENST00000533670.1:ENST00000383860.1	snRNA	snRNA	snRNA:lncRNA	snRNA:lncRNA	27	46	2	1.26637	1.516645	1.76692	0.0130625	3.63E-04	0.172546	0.0217768
chr21	8439822	8439898	18265408	0	+	0.513158	(0.495,0.531]	chr21	1544095	1	EXON_SMALL	EXON_SMALL:INTRON	ENSG00000280441:RNA5-8SN1	ENSG00000280441.3:ENSG00000278189.1	ENST00000651813.1:ENST00000652379.1:ENST00000619471.1	rRNA	rRNA	rRNA:lncRNA	rRNA:lncRNA	2609	4505	2	1.42291	1.516615	1.61032	4.90E-11	1.00E-12	1.52E-08	4.57E-10
chrX	71546747	71546843	18965173	0	+	0.552083	(0.531,0.586]	chrX	1612256	5	UTR3	UTR3:EXON_MRNA:SS5_PROX:INTRON	OGT	ENSG00000147162.15	ENST00000699779.1:ENST00000699782.1:ENST00000699781.1:ENST00000699780.1:ENST00000373719.8:ENST00000488174.5:ENST00000699749.1:ENST00000699750.1:ENST00000699783.1:ENST00000699785.1:ENST00000699784.1:ENST00000373701.7:ENST00000455587.3:ENST00000699751.1	protein_coding	protein_coding	protein_coding	protein_coding:retained_intron:nonsense_mediated_decay:processed_transcript	26	49	2	1.18416	1.513185	1.84221	0.00995547	8.17E-04	0.147488	0.0385013
chr12	56725262	56725340	13533948	0	-	0.615385	(0.586,1]	chr12	1061957	1	CDS	CDS:UTR5:EXON_MRNA:EXON_LNCRNA	NACA:ENSG00000285625	ENSG00000196531.14:ENSG00000285625.1	ENST00000678066.1:ENST00000679092.1:ENST00000546862.6:ENST00000678416.1:ENST00000678047.1:ENST00000454682.6:ENST00000550952.6:ENST00000550920.6:ENST00000678376.1:ENST00000356769.7:ENST00000393891.8:ENST00000548563.5:ENST00000546392.6:ENST00000547914.5:ENST00000551775.5:ENST00000549855.5:ENST00000551793.5:ENST00000551520.1:ENST00000548084.1:ENST00000647707.1	protein_coding	protein_coding	protein_coding	protein_coding:retained_intron:nonsense_mediated_decay:processed_transcript	17	51	2	1.32777	1.51308	1.69839	0.0105414	0.00321792	0.175462	0.0760559
chr10	31319492	31319592	11148097	0	+	0.7	(0.586,1]	chr10	844567	2	SS5_PROX	SS5_PROX:INTRON	ZEB1	ENSG00000148516.23	ENST00000488625.6:ENST00000560196.5:ENST00000542879.5:ENST00000561304.5:ENST00000320985.14:ENST00000560721.6:ENST00000559858.5:ENST00000558440.5:ENST00000437844.6:ENST00000424869.6:ENST00000542815.7	protein_coding	protein_coding	protein_coding	protein_coding:retained_intron:nonsense_mediated_decay:processed_transcript	17	51	2	1.26776	1.51277	1.75778	0.0142907	0.00229037	0.178528	0.0741801
chr5	14653229	14653329	6549782	0	-	0.42	(0.4,0.43]	chr5	507389	14	EXON_PSEUDO	EXON_PSEUDO	EEF1A1P13	ENSG00000250182.3	ENST00000503537.1	processed_pseudogene	processed_pseudogene	processed_pseudogene	processed_pseudogene	40	60	2	1.22138	1.51204	1.8027	0.00317329	1.97E-04	0.0906642	0.0127169
chr4	7582528	7582628	4780607	0	+	0.53	(0.495,0.531]	chr4	394250	505	INTRON	INTRON	SORCS2	ENSG00000184985.16	ENST00000507866.6:ENST00000511199.1:ENST00000329016.10	protein_coding	protein_coding	protein_coding	protein_coding:processed_transcript	295	503	2	0.990885	1.5119425	2.033	7.16E-05	1.00E-12	0.0063415	4.57E-10
chr10	31319952	31320032	11148102	0	+	0.8375	(0.586,1]	chr10	844568	3	INTRON	INTRON	ZEB1	ENSG00000148516.23	ENST00000488625.6:ENST00000560196.5:ENST00000542879.5:ENST00000561304.5:ENST00000320985.14:ENST00000560721.6:ENST00000559858.5:ENST00000558440.5:ENST00000437844.6:ENST00000424869.6:ENST00000542815.7	protein_coding	protein_coding	protein_coding	protein_coding:retained_intron:nonsense_mediated_decay:processed_transcript	17	51	2	1.3812	1.51095	1.6407	0.00763449	0.00463319	0.148876	0.0962963
chr16	73047845	73047939	16224677	0	-	0.744681	(0.586,1]	chr16	1298794	2	UTR5	UTR5:EXON_MRNA:INTRON	ZFHX3	ENSG00000140836.17	ENST00000641206.2:ENST00000397992.5:ENST00000268489.10	protein_coding	protein_coding	protein_coding	protein_coding	22	66	2	1.26521	1.50739	1.74957	0.00888684	5.05E-04	0.135509	0.0279296
chr19	18281484	18281553	17719649	0	-	0.927536	(0.586,1]	chr19	1480959	1	UTR5	UTR5:EXON_MRNA	JUND	ENSG00000130522.6	ENST00000252818.5	protein_coding	protein_coding	protein_coding	protein_coding	18	54	2	1.26776	1.502695	1.73763	0.0142907	0.00153084	0.178528	0.0586578
chr5	72197214	72197313	6108440	0	+	0.515152	(0.495,0.531]	chr5	476720	35	CDS	CDS:EXON_MRNA	MAP1B	ENSG00000131711.15	ENST00000296755.12	protein_coding	protein_coding	protein_coding	protein_coding	37	64	2	1.18231	1.501635	1.82096	0.00613553	6.73E-05	0.128746	0.00569317
chr2	229180861	229180961	3267864	0	-	0.64	(0.586,1]	chr2	285692	245	INTRON	INTRON	PID1	ENSG00000153823.19	ENST00000482518.6:ENST00000392055.8:ENST00000392054.7:ENST00000409462.1:ENST00000354069.6:ENST00000534952.1	protein_coding	protein_coding	protein_coding	protein_coding:nonsense_mediated_decay:processed_transcript	115	336	2	1.45937	1.50027	1.54117	5.33E-07	2.57E-07	9.86E-05	4.84E-05
chr17	81510099	81510197	16920814	0	-	0.397959	(0.37,0.4]	chr17	1389777	8	UTR3	UTR3:EXON_MRNA	ACTG1	ENSG00000184009.13	ENST00000681052.1:ENST00000576544.6:ENST00000681842.1:ENST00000573283.7:ENST00000615544.5:ENST00000570382.2:ENST00000679480.1:ENST00000679778.1:ENST00000574671.6:ENST00000576214.3:ENST00000679410.1:ENST00000681092.1:ENST00000680227.1:ENST00000680727.1:ENST00000572105.7:ENST00000679535.1:ENST00000575842.5:ENST00000576917.5:ENST00000576209.5:ENST00000575087.5	protein_coding	protein_coding	protein_coding	protein_coding:retained_intron:nonsense_mediated_decay	91	131	2	1.29559	1.49975	1.70391	6.80E-05	2.57E-06	0.00612556	3.93E-04
chr6	27824091	27824124	7197852	0	+	0.545455	(0.531,0.586]	chr6	548322	1	UTR5	UTR5:EXON_MRNA	H4C11	ENSG00000197238.5	ENST00000355057.3	protein_coding	protein_coding	protein_coding	protein_coding	58	109	2	1.14106	1.49864	1.85622	0.00145114	2.22E-06	0.0565796	3.47E-04
chr15	24993724	24993823	15025882	0	+	0.454545	(0.43,0.46]	chr15	1174530	21	INTRON	INTRON	ENSG00000214265:SNHG14	ENSG00000214265.11:ENSG00000224078.15	ENST00000551312.6:ENST00000557230.1:ENST00000551631.7:ENST00000551361.1	protein_coding	nonsense_mediated_decay	protein_coding:lncRNA	nonsense_mediated_decay:lncRNA	30	48	2	1.41699	1.49771	1.57843	0.0075893	5.74E-04	0.14867	0.0263979
chr1	160428370	160428470	501195	0	+	0.38	(0.37,0.4]	chr1	53915	31	UTR3	UTR3:EXON_MRNA	VANGL2	ENSG00000162738.7	ENST00000696602.1:ENST00000368061.3	protein_coding	protein_coding	protein_coding	protein_coding	42	62	2	1.35927	1.496275	1.63328	0.00493732	6.62E-05	0.115837	0.00561539
chr6	19837561	19837657	7165994	0	+	0.666667	(0.586,1]	chr6	546205	3	UTR5	UTR5:EXON_MRNA	ID4	ENSG00000172201.12	ENST00000378700.8	protein_coding	protein_coding	protein_coding	protein_coding	20	59	2	1.41435	1.49368	1.57301	0.00447223	0.00338094	0.0937944	0.0933647
chr1	26475247	26475347	111164	0	+	0.34	(0.3,0.34]	chr1	13215	2	UTR3	UTR3:EXON_MRNA:EXON_LNCRNA	HMGN2	ENSG00000198830.11	ENST00000361427.6:ENST00000460563.5:ENST00000463817.5:ENST00000619352.4:ENST00000467700.5:ENST00000466194.1:ENST00000493418.1	protein_coding	protein_coding	protein_coding	protein_coding:processed_transcript	32	44	2	1.41738	1.4936	1.56982	0.00680022	8.47E-04	0.138181	0.0340083
chr21	8256780	8256856	18264796	0	+	0.513158	(0.495,0.531]	chr21	1544040	1	EXON_SMALL	EXON_SMALL	5_8S_rRNA	ENSG00000277739.1	ENST00000610460.1	rRNA	rRNA	rRNA	rRNA	2641	4483	2	1.41147	1.49258	1.57369	6.93E-11	1.00E-12	2.11E-08	4.57E-10
chr17	43251923	43252019	16763649	0	-	0.364583	(0.34,0.37]	chr17	1370683	2	EXON_SMALL	EXON_SMALL:INTRON	CCDC200:U2	ENSG00000236383.9:ENSG00000278048.1	ENST00000594691.6:ENST00000615433.2:ENST00000613119.1	snRNA	snRNA	snRNA:protein_coding	snRNA:protein_coding	1138	1489	2	1.12818	1.49193	1.85568	6.26E-07	1.00E-12	1.14E-04	3.72E-10
chr3	66380066	66380164	4318427	0	-	0.428571	(0.4,0.43]	chr3	360244	14	UTR3	UTR3:EXON_MRNA:EXON_LNCRNA	LRIG1	ENSG00000144749.14	ENST00000273261.8:ENST00000383703.3:ENST00000496559.6	protein_coding	protein_coding	protein_coding	protein_coding:processed_transcript	41	62	2	1.31169	1.491685	1.67168	0.00231834	2.06E-04	0.0741801	0.0129894
chr19	7925189	7925289	17667937	0	-	0.86	(0.586,1]	chr19	1471023	8	UTR3	UTR3:EXON_MRNA	CTXN1	ENSG00000178531.6	ENST00000318978.6	protein_coding	protein_coding	protein_coding	protein_coding	24	71	2	1.34574	1.491405	1.63707	0.00422548	7.88E-04	0.103939	0.0335056
chr3	33440217	33440309	4177697	0	-	0.782609	(0.586,1]	chr3	346770	5	UTR5	UTR5:EXON_MRNA:SS5_ADJ:SSB_PROX:SS3_PROX:SS5_PROX:INTRON	UBP1	ENSG00000153560.12	ENST00000283629.8:ENST00000283628.9:ENST00000456378.1:ENST00000496310.1	protein_coding	protein_coding	protein_coding	protein_coding:processed_transcript	26	79	2	1.279	1.49088	1.70276	0.00849694	1.25E-04	0.154205	0.00913068
chr17	19061911	19062005	16362564	0	+	0.425532	(0.4,0.43]	chr17	1314823	1	EXON_SMALL	EXON_SMALL	SNORD3B-1	ENSG00000265185.6	ENST00000577988.2	snoRNA	snoRNA	snoRNA	snoRNA	1146	1703	2	1.37331	1.490425	1.60754	1.01E-09	1.39E-12	2.64E-07	6.24E-10
chr6	30724105	30724201	7205089	0	+	0.552083	(0.531,0.586]	chr6	549938	9	CDS	CDS:EXON_MRNA	TUBB	ENSG00000196230.14	ENST00000681435.1:ENST00000327892.13:ENST00000330914.7:ENST00000680530.1:ENST00000396389.5:ENST00000681421.1:ENST00000396384.1	protein_coding	protein_coding	protein_coding	protein_coding:retained_intron	72	137	2	1.21211	1.488795	1.76548	4.55E-04	5.35E-07	0.0259407	9.88E-05
chr21	37073473	37073573	18338413	0	+	0.67	(0.586,1]	chr21	1549179	1	SS5_ADJ	SS5_ADJ:SS5_PROX:INTRON	TTC3	ENSG00000182670.14	ENST00000492275.6:ENST00000418766.6:ENST00000485402.5:ENST00000450533.6:ENST00000438055.5:ENST00000696812.1:ENST00000696811.1:ENST00000463216.6:ENST00000481605.6:ENST00000540756.5:ENST00000494243.5:ENST00000399010.5:ENST00000411496.2	protein_coding	protein_coding	protein_coding	protein_coding:nonsense_mediated_decay:processed_transcript	46	133	2	0.979291	1.4884805	1.99767	0.00716999	4.87E-07	0.143254	9.15E-05
chr15	89367846	89367946	15297950	0	+	0.74	(0.586,1]	chr15	1198753	4	SS3_PROX	SS3_PROX:PRIMIRNA:INTRON	MIR9-3HG:MIR9-3	ENSG00000255571.10:ENSG00000284329.1	ENST00000536780.6:ENST00000654171.1:ENST00000561327.5:ENST00000654184.1:ENST00000661040.1:ENST00000657897.1:ENST00000658194.1:ENST00000661036.1:ENST00000659235.1:ENST00000669499.1:ENST00000385084.1	miRNA	lncRNA	miRNA:lncRNA	lncRNA:primary_miRNA	24	66	2	1.16656	1.486915	1.80727	0.00668317	0.00153583	0.136851	0.0490111
chr11	378124	378223	11922330	0	+	0.535354	(0.531,0.586]	chr11	906794	4	INTRON	INTRON	B4GALNT4	ENSG00000182272.12	ENST00000329962.11	protein_coding	protein_coding	protein_coding	protein_coding	19	37	2	1.44019	1.48519	1.53019	0.0104434	0.00652962	0.149997	0.134311
chr7	5528133	5528185	8780274	0	-	0.5	(0.495,0.531]	chr7	668518	2	CDS	CDS:UTR3:EXON_MRNA:SS3_PROX:INTRON	ACTB	ENSG00000075624.17	ENST00000674681.1:ENST00000676319.1:ENST00000676189.1:ENST00000473257.3:ENST00000676397.1:ENST00000642480.2:ENST00000646664.1:ENST00000675515.1:ENST00000477812.2:ENST00000425660.5:ENST00000462494.5:ENST00000493945.6:ENST00000432588.6:ENST00000645576.1:ENST00000647275.1	protein_coding	protein_coding	protein_coding	protein_coding:retained_intron:nonsense_mediated_decay	109	176	2	0.83784	1.484105	2.13037	0.0047202	2.34E-10	0.112345	8.15E-08
chrX	47194024	47194124	18915481	0	+	0.68	(0.586,1]	chrX	1606579	1	SS5_ADJ	SS5_ADJ:SS5_PROX:INTRON	UBA1	ENSG00000130985.17	ENST00000377351.8:ENST00000412206.5:ENST00000427561.5:ENST00000335972.11:ENST00000442035.5:ENST00000457753.5	protein_coding	protein_coding	protein_coding	protein_coding	55	157	2	1.12557	1.482705	1.83984	0.00115585	1.04E-06	0.0488069	1.78E-04
chr7	148883860	148883959	9250815	0	-	0.767677	(0.586,1]	chr7	703610	2	SS5_PROX	SS5_PROX:INTRON	EZH2	ENSG00000106462.12	ENST00000683292.1:ENST00000320356.7:ENST00000492143.5:ENST00000478654.5:ENST00000350995.6:ENST00000460911.5:ENST00000683744.1:ENST00000682317.1:ENST00000682263.1:ENST00000483967.5:ENST00000498186.5:ENST00000483012.1	protein_coding	protein_coding	protein_coding	protein_coding:retained_intron:nonsense_mediated_decay	26	73	2	1.06878	1.48138	1.89398	0.0125516	2.43E-04	0.168279	0.0160565
chr15	65328413	65328512	15551042	0	-	0.555556	(0.531,0.586]	chr15	1223245	14	UTR3	UTR3:EXON_MRNA	IGDCC3	ENSG00000174498.14	ENST00000327987.9	protein_coding	protein_coding	protein_coding	protein_coding	27	52	2	1.34005	1.479435	1.61882	0.00620863	9.46E-04	0.114113	0.0427852
chr17	43240015	43240111	16763528	0	-	0.364583	(0.34,0.37]	chr17	1370677	2	EXON_SMALL	EXON_SMALL:INTRON	CCDC200:U2	ENSG00000236383.9:ENSG00000275616.1	ENST00000594691.6:ENST00000615433.2:ENST00000616345.1	snRNA	snRNA	snRNA:protein_coding	snRNA:protein_coding	1422	1799	2	1.08328	1.47916	1.87504	1.25E-06	1.00E-12	2.09E-04	3.72E-10
chr5	72197707	72197805	6108445	0	+	0.387755	(0.37,0.4]	chr5	476720	40	CDS	CDS:EXON_MRNA	MAP1B	ENSG00000131711.15	ENST00000296755.12	protein_coding	protein_coding	protein_coding	protein_coding	35	51	2	1.25608	1.478895	1.70171	0.00703192	3.20E-04	0.141181	0.0179332
chr11	62841713	62841809	12584503	0	-	0.364583	(0.34,0.37]	chr11	971250	2	EXON_SMALL	EXON_SMALL:UTR5:EXON_MRNA	WDR74:RNU2-2P	ENSG00000133316.16:ENSG00000222328.1	ENST00000525239.5:ENST00000538098.2:ENST00000410396.1	snRNA	snRNA	snRNA:protein_coding	snRNA:protein_coding	4697	5593	2	0.785343	1.4775615	2.16978	2.35E-04	1.00E-12	0.0143798	3.72E-10
chr1	9730012	9730111	866414	0	-	0.282828	[0,0.3]	chr1	86986	12	UTR3	UTR3:EXON_MRNA:EXON_LNCRNA	CLSTN1	ENSG00000171603.18	ENST00000377298.9:ENST00000650348.1:ENST00000361311.4:ENST00000435891.5:ENST00000477264.1	protein_coding	protein_coding	protein_coding	protein_coding:nonsense_mediated_decay:processed_transcript	33	45	2	1.45092	1.4751	1.49928	0.00639619	0.00105529	0.132869	0.0390639
chr7	94667345	94667443	8525431	0	+	0.387755	(0.37,0.4]	chr7	646595	18	UTR3	UTR3:EXON_MRNA:INTRON	PEG10	ENSG00000242265.6	ENST00000482108.1:ENST00000493935.1:ENST00000617526.4:ENST00000615790.5:ENST00000612941.2:ENST00000465184.1	protein_coding	protein_coding	protein_coding	protein_coding:processed_transcript	38	56	2	1.21197	1.474235	1.7365	0.0110073	6.93E-05	0.180326	0.00581666
chr15	67839938	67839991	15563786	0	-	0.490566	(0.46,0.495]	chr15	1224491	1	EXON_SMALL	EXON_SMALL	RNU6-1	ENSG00000206625.1	ENST00000383898.1	snRNA	snRNA	snRNA	snRNA	113	176	2	1.23891	1.47362	1.70833	3.79E-05	3.95E-07	0.00391832	7.58E-05
chr5	137752848	137752948	6949249	0	-	0.36	(0.34,0.37]	chr5	529208	73	UTR3	UTR3:EXON_MRNA	HNRNPA0	ENSG00000177733.7	ENST00000314940.7	protein_coding	protein_coding	protein_coding	protein_coding	24	34	2	1.30974	1.473155	1.63657	0.0167053	0.00274836	0.186976	0.0831747
chr5	34802213	34802313	6007977	0	+	0.47	(0.46,0.495]	chr5	468604	58	INTRON	INTRON	RAI14	ENSG00000039560.14	ENST00000265109.8:ENST00000514527.5:ENST00000510319.5:ENST00000513974.5:ENST00000512629.5:ENST00000428746.6:ENST00000514873.5:ENST00000508777.5:ENST00000503673.5:ENST00000504052.5:ENST00000512305.5:ENST00000514036.5:ENST00000515799.5:ENST00000508315.5:ENST00000503222.5:ENST00000512625.5:ENST00000506376.1:ENST00000502736.5:ENST00000507276.5:ENST00000509247.1	protein_coding	protein_coding	protein_coding	protein_coding:nonsense_mediated_decay:processed_transcript	84	135	2	0.855994	1.471987	2.08798	0.00994996	2.06E-09	0.147441	5.12E-07
chr2	216674871	216674970	3227133	0	-	0.464646	(0.46,0.495]	chr2	281912	29	UTR3	UTR3:EXON_MRNA	IGFBP5	ENSG00000115461.5	ENST00000233813.5	protein_coding	protein_coding	protein_coding	protein_coding	136	216	2	1.41852	1.47126	1.524	3.59E-06	2.82E-07	5.34E-04	5.68E-05
chr14	100238370	100238470	14988999	0	-	0.82	(0.586,1]	chr14	1169926	1	SS5_ADJ	SS5_ADJ:SS5_PROX:INTRON	ENSG00000258982	ENSG00000258982.1	ENST00000554537.1	lncRNA	lncRNA	lncRNA	lncRNA	18	53	2	1.45985	1.471165	1.48248	0.00887901	0.00395116	0.135471	0.101645
chr17	43266727	43266823	16763798	0	-	0.364583	(0.34,0.37]	chr17	1370685	2	EXON_SMALL	EXON_SMALL:INTRON	CCDC200:U2	ENSG00000236383.9:ENSG00000276596.1	ENST00000594691.6:ENST00000615433.2:ENST00000613778.1	snRNA	snRNA	snRNA:protein_coding	snRNA:protein_coding	1471	1884	2	1.08927	1.4693	1.84933	1.10E-06	1.00E-12	1.87E-04	3.72E-10
chr14	103521434	103521529	14996836	0	-	0.831579	(0.586,1]	chr14	1170875	1	EXON_MRNA	EXON_MRNA:SS3_ADJ:SSB_PROX:SS3_PROX:SS5_PROX:INTRON	CKB	ENSG00000166165.14	ENST00000689346.1:ENST00000348956.7:ENST00000554282.5:ENST00000553528.5:ENST00000553652.5:ENST00000557569.1:ENST00000554426.5:ENST00000553878.5:ENST00000557287.1	protein_coding	protein_coding	protein_coding	protein_coding:retained_intron:nonsense_mediated_decay	30	86	2	1.3599	1.468495	1.57709	0.00136913	8.74E-04	0.0541177	0.0343591
chr7	44801422	44801521	8378570	0	+	0.454545	(0.43,0.46]	chr7	635517	1	UTR3	UTR3:EXON_MRNA:INTRON	PPIA	ENSG00000196262.15	ENST00000479021.1:ENST00000468812.6:ENST00000676977.1:ENST00000677107.1:ENST00000355968.10:ENST00000489459.5:ENST00000415933.5:ENST00000620047.5:ENST00000678643.1:ENST00000677521.1:ENST00000678789.1:ENST00000678165.1:ENST00000677022.1:ENST00000678805.1:ENST00000494484.1:ENST00000480603.1	protein_coding	protein_coding	protein_coding	protein_coding:retained_intron:nonsense_mediated_decay	44	68	2	1.36283	1.46738	1.57193	9.93E-04	3.71E-04	0.0444281	0.0198985
chrX	111294865	111294964	19418268	0	-	0.373737	(0.37,0.4]	chrX	1644701	12	UTR3	UTR3:EXON_MRNA	DCX	ENSG00000077279.20	ENST00000635795.1:ENST00000636035.2:ENST00000358070.10:ENST00000371993.7:ENST00000680476.1	protein_coding	protein_coding	protein_coding	protein_coding	34	49	2	1.25608	1.46606	1.67604	0.00703192	5.48E-04	0.141181	0.0258135
chr17	7405149	7405241	16311393	0	+	0.717391	(0.586,1]	chr17	1308533	4	UTR5	UTR5:EXON_MRNA	NLGN2	ENSG00000169992.10	ENST00000575301.5	protein_coding	protein_coding	protein_coding	protein_coding	24	69	2	1.24264	1.46603	1.68942	0.00690116	7.86E-04	0.13944	0.0334557
chr1	214663891	214663988	718683	0	+	0.350515	(0.34,0.37]	chr1	72558	2	UTR3	UTR3:EXON_MRNA	CENPF	ENSG00000117724.14	ENST00000366955.8	protein_coding	protein_coding	protein_coding	protein_coding	36	50	2	1.28943	1.46555	1.64167	0.00581942	5.00E-04	0.12369	0.0242509
chr12	49272543	49272640	13041483	0	+	0.463918	(0.46,0.495]	chr12	1008755	4	CDS	CDS:UTR3:EXON_MRNA	TUBA1C	ENSG00000167553.17	ENST00000541364.5:ENST00000552448.1:ENST00000301072.11:ENST00000548470.1	protein_coding	protein_coding	protein_coding	protein_coding:retained_intron:nonsense_mediated_decay	78	123	2	0.955766	1.463838	1.97191	0.00478506	4.17E-08	0.113266	1.03E-05
chr8	37699250	37699346	9417211	0	+	0.572917	(0.531,0.586]	chr8	717147	7	UTR3	UTR3:EXON_MRNA	ZNF703	ENSG00000183779.7	ENST00000331569.6	protein_coding	protein_coding	protein_coding	protein_coding	24	44	2	1.26854	1.461405	1.65427	0.00672345	0.0048729	0.117926	0.114654
chr17	43278072	43278168	16763913	0	-	0.364583	(0.34,0.37]	chr17	1370691	2	EXON_SMALL	EXON_SMALL:INTRON	CCDC200:U2	ENSG00000236383.9:ENSG00000274862.1	ENST00000594691.6:ENST00000615433.2:ENST00000615427.1	snRNA	snRNA	snRNA:protein_coding	snRNA:protein_coding	1505	1879	2	0.997422	1.460471	1.92352	7.38E-06	1.00E-12	9.52E-04	3.72E-10
chr2	61537375	61537461	2733957	0	-	0.790698	(0.586,1]	chr2	242530	4	SS5_PROX	SS5_PROX:INTRON	XPO1	ENSG00000082898.19	ENST00000676553.1:ENST00000677556.1:ENST00000677814.1:ENST00000676771.1:ENST00000677803.1:ENST00000677239.1:ENST00000678790.1:ENST00000677928.1:ENST00000678182.1:ENST00000677150.1:ENST00000678172.1:ENST00000678360.1:ENST00000678081.1:ENST00000676889.1:ENST00000676783.1:ENST00000679035.1:ENST00000677422.1:ENST00000401558.7:ENST00000428210.5:ENST00000677290.1:ENST00000677850.1:ENST00000676789.1:ENST00000678741.1:ENST00000406957.5:ENST00000443240.5:ENST00000481214.1	protein_coding	protein_coding	protein_coding	protein_coding:retained_intron:nonsense_mediated_decay	27	77	2	1.1375	1.460375	1.78325	0.00966789	2.12E-04	0.166997	0.0131758
chr16	29810389	29810477	15830485	0	+	0.511364	(0.495,0.531]	chr16	1251108	1	UTR3	UTR3:EXON_MRNA:SS5_PROX:INTRON	MAZ:ENSG00000280607	ENSG00000103495.15:ENSG00000280607.1	ENST00000545521.5:ENST00000322945.11:ENST00000562337.5:ENST00000563402.1:ENST00000566906.6:ENST00000219782.10:ENST00000568411.5:ENST00000563012.1:ENST00000568544.5:ENST00000568282.1:ENST00000565777.1:ENST00000562594.2	protein_coding	protein_coding	protein_coding:lncRNA	protein_coding:retained_intron:lncRNA	52	87	2	1.17384	1.46002	1.7462	0.00239434	1.61E-05	0.0756912	0.00186477
chr9	72354570	72354668	10836842	0	-	0.285714	[0,0.3]	chr9	816596	33	UTR3	UTR3:EXON_MRNA:EXON_LNCRNA	ZFAND5	ENSG00000107372.13	ENST00000376962.10:ENST00000237937.7:ENST00000376960.8:ENST00000488164.5	protein_coding	protein_coding	protein_coding	protein_coding:processed_transcript	27	38	2	1.44687	1.45974	1.47261	0.0071977	0.00396801	0.120377	0.101645
chr2	241352140	241352239	2508385	0	+	0.393939	(0.37,0.4]	chr2	225054	3	UTR3	UTR3:EXON_MRNA	SEPTIN2	ENSG00000168385.18	ENST00000391973.6:ENST00000360051.7:ENST00000616972.4:ENST00000407971.5:ENST00000391971.7:ENST00000402092.6:ENST00000421717.1:ENST00000451310.1	protein_coding	protein_coding	protein_coding	protein_coding	35	51	2	1.2646	1.45897	1.65334	0.00850724	3.35E-04	0.133115	0.0206043
chr2	132254687	132254786	2925711	0	-	0.545455	(0.531,0.586]	chr2	260171	15	INTRON	INTRON	ANKRD30BL	ENSG00000163046.16	ENST00000470729.5	protein_coding	processed_transcript	protein_coding	processed_transcript	141	249	2	0.934659	1.4587545	1.98285	7.55E-04	1.61E-10	0.0362708	5.70E-08
chr16	67870913	67871008	15915997	0	+	0.505263	(0.495,0.531]	chr16	1262490	1	UTR3	UTR3:EXON_MRNA:SS3_PROX:INTRON	NUTF2	ENSG00000102898.13	ENST00000700610.1:ENST00000568233.6:ENST00000219169.9:ENST00000700612.1:ENST00000700611.1:ENST00000700613.1:ENST00000569436.7:ENST00000700614.1:ENST00000700615.1:ENST00000568396.2:ENST00000570026.2:ENST00000587481.1	protein_coding	protein_coding	protein_coding	protein_coding:retained_intron	30	49	2	1.28321	1.45768	1.63215	0.0036829	0.00300109	0.0878537	0.0835528
chr17	810243	810343	16604342	0	-	0.56	(0.531,0.586]	chr17	1346201	46	INTRON	INTRON	NXN	ENSG00000167693.17	ENST00000336868.8:ENST00000575801.5:ENST00000571684.5:ENST00000537628.6	protein_coding	protein_coding	protein_coding	protein_coding	99	180	2	1.15175	1.454855	1.75796	2.00E-04	1.14E-07	0.0128372	2.28E-05
chr2	216672795	216672894	3227112	0	-	0.282828	[0,0.3]	chr2	281912	8	UTR3	UTR3:EXON_MRNA	IGFBP5	ENSG00000115461.5	ENST00000233813.5	protein_coding	protein_coding	protein_coding	protein_coding	85	108	2	0.970132	1.454406	1.93868	0.00414004	3.23E-07	0.0895132	5.98E-05
chr6	21598421	21598520	7175225	0	+	0.353535	(0.34,0.37]	chr6	546416	26	UTR3	UTR3:EXON_MRNA	SOX4	ENSG00000124766.7	ENST00000244745.4	protein_coding	protein_coding	protein_coding	protein_coding	36	49	2	1.4269	1.454405	1.48191	0.00265321	0.00171419	0.0810106	0.0519558
chr7	129188891	129188978	8642679	0	+	0.643678	(0.586,1]	chr7	656938	4	UTR5	UTR5:EXON_MRNA	SMO	ENSG00000128602.11	ENST00000249373.8:ENST00000655644.1	protein_coding	protein_coding	protein_coding	protein_coding:nonsense_mediated_decay	17	49	2	1.32777	1.45419	1.58061	0.0105414	0.00664347	0.175462	0.117567
chr16	2769478	2769575	15702893	0	+	0.57732	(0.531,0.586]	chr16	1239549	3	EXON_MRNA	EXON_MRNA:SS3_ADJ:SSB_PROX:SS3_PROX:SS5_PROX:INTRON	SRRM2	ENSG00000167978.17	ENST00000301740.13:ENST00000630499.2:ENST00000574593.1:ENST00000573311.1:ENST00000576878.1:ENST00000574331.5	protein_coding	protein_coding	protein_coding	protein_coding:retained_intron:processed_transcript	26	48	2	1.26854	1.45236	1.63618	0.00672345	0.00244668	0.117926	0.0770657
chrM	7585	7685	19626510	0	+	0.44	(0.43,0.46]	chrM	1664008	1	CDS_START	CDS_START:CDS:EXON_MRNA	MT-CO2	ENSG00000198712.1	ENST00000361739.1	protein_coding	protein_coding	protein_coding	protein_coding	178	267	2	1.3521	1.452195	1.55229	1.48E-06	8.55E-08	2.44E-04	1.74E-05
chr9	128393211	128393311	11014622	0	-	0.78	(0.586,1]	chr9	831603	6	EXON_LNCRNA	EXON_LNCRNA:PRIMIRNA	MIR219A2HG:MIR219A2	ENSG00000207955.5:ENSG00000284185.1	ENST00000608502.2:ENST00000385220.1	miRNA	lncRNA	miRNA:lncRNA	lncRNA:primary_miRNA	23	62	2	1.03673	1.45172	1.86671	0.0177059	0.0010584	0.190827	0.0462836
chr2	216673883	216673982	3227123	0	-	0.545455	(0.531,0.586]	chr2	281912	19	UTR3	UTR3:EXON_MRNA	IGFBP5	ENSG00000115461.5	ENST00000233813.5	protein_coding	protein_coding	protein_coding	protein_coding	65	120	2	1.38869	1.44778	1.50687	8.77E-05	4.75E-05	0.00753457	0.00441205
chr1	1890263	1890363	842152	0	-	0.7	(0.586,1]	chr1	83753	1	SS5_ADJ	SS5_ADJ:SS5_PROX:INTRON	GNB1	ENSG00000078369.18	ENST00000610897.4:ENST00000615252.4:ENST00000378609.9:ENST00000439272.6:ENST00000434686.6:ENST00000472614.2	protein_coding	protein_coding	protein_coding	protein_coding:processed_transcript	27	78	2	1.24264	1.4475	1.65236	0.00690116	3.08E-04	0.13944	0.0174878
chr11	10508726	10508826	12442677	0	-	0.38	(0.37,0.4]	chr11	958088	5	PRIMIRNA	PRIMIRNA	MIR4485	ENSG00000283813.1	ENST00000638094.1	miRNA	primary_miRNA	miRNA	primary_miRNA	43	61	2	1.13275	1.44736	1.76197	0.00831596	6.94E-05	0.154029	0.0058224
chr19	49857317	49857411	17592578	0	+	0.734043	(0.586,1]	chr19	1456709	3	EXON_MRNA	EXON_MRNA:SSB_PROX:SS3_PROX:SS5_PROX:INTRON	PTOV1	ENSG00000104960.15	ENST00000601612.5:ENST00000594151.5:ENST00000600603.5:ENST00000601638.5:ENST00000594165.5:ENST00000598325.5:ENST00000391842.5:ENST00000599732.5:ENST00000601675.5:ENST00000600105.5:ENST00000597793.5:ENST00000595934.1:ENST00000596424.1	protein_coding	protein_coding	protein_coding	protein_coding:retained_intron:nonsense_mediated_decay:processed_transcript	24	67	2	1.18763	1.44714	1.70665	0.00822642	0.0010981	0.154029	0.0398312
chr7	94667443	94667541	8525432	0	+	0.27551	[0,0.3]	chr7	646595	19	UTR3	UTR3:EXON_MRNA:INTRON	PEG10	ENSG00000242265.6	ENST00000482108.1:ENST00000493935.1:ENST00000617526.4:ENST00000615790.5:ENST00000612941.2:ENST00000465184.1	protein_coding	protein_coding	protein_coding	protein_coding:processed_transcript	75	100	2	1.09338	1.44632	1.79926	0.00159626	3.59E-06	0.0602304	5.23E-04
chr19	49103007	49103104	17587992	0	+	0.670103	(0.586,1]	chr19	1455274	10	UTR3	UTR3:EXON_MRNA:INTRON	SNRNP70	ENSG00000104852.15	ENST00000601065.5:ENST00000598441.6:ENST00000401730.5:ENST00000221448.9:ENST00000595231.5:ENST00000544278.2	protein_coding	protein_coding	protein_coding	protein_coding:retained_intron:nonsense_mediated_decay	18	52	2	1.37268	1.44607	1.51946	0.00769931	0.00653627	0.134311	0.12639
chr4	82373756	82373834	5569206	0	-	0.717949	(0.586,1]	chr4	443717	2	UTR5	UTR5:EXON_MRNA:SS3_ADJ:SSB_PROX:SS3_PROX:SS5_PROX:INTRON	HNRNPD	ENSG00000138668.19	ENST00000313899.12:ENST00000353341.8:ENST00000352301.8:ENST00000513584.1:ENST00000507010.5:ENST00000515432.1:ENST00000503822.1:ENST00000509107.1	protein_coding	protein_coding	protein_coding	protein_coding:nonsense_mediated_decay	29	83	2	1.3964	1.444265	1.49213	0.00365889	4.23E-04	0.0830378	0.0246018
chr1	156676871	156676968	1332601	0	-	0.731959	(0.586,1]	chr1	134818	5	CDS	CDS:EXON_MRNA	NES	ENSG00000132688.11	ENST00000368223.4	protein_coding	protein_coding	protein_coding	protein_coding	22	63	2	1.26521	1.443705	1.6222	0.00888684	0.00143058	0.135509	0.0563031
chr17	43284233	43284329	16763975	0	-	0.364583	(0.34,0.37]	chr17	1370693	2	EXON_SMALL	EXON_SMALL:INTRON	CCDC200:U2	ENSG00000236383.9:ENSG00000274062.1	ENST00000594691.6:ENST00000615433.2:ENST00000617785.1	snRNA	snRNA	snRNA:protein_coding	snRNA:protein_coding	1461	1819	2	1.00774	1.443115	1.87849	6.21E-06	1.00E-12	8.25E-04	3.72E-10
chr17	21012629	21012729	16688214	0	-	0.57	(0.531,0.586]	chr17	1359063	4	SS5_PROX	SS5_PROX:INTRON	USP22	ENSG00000124422.12	ENST00000261497.9:ENST00000537526.6:ENST00000455117.6:ENST00000579645.5:ENST00000582335.1	protein_coding	protein_coding	protein_coding	protein_coding:nonsense_mediated_decay:processed_transcript	19	36	2	1.42879	1.442865	1.45694	0.0111795	0.00931925	0.162753	0.154489
chr19	48479501	48479598	17585683	0	+	0.56701	(0.531,0.586]	chr19	1454787	4	UTR3	UTR3:EXON_MRNA	CYTH2	ENSG00000105443.16	ENST00000427476.4:ENST00000452733.7:ENST00000641098.1	protein_coding	protein_coding	protein_coding	protein_coding	30	54	2	1.13426	1.43866	1.74306	0.0103045	7.15E-04	0.148288	0.0354847
chr12	76084006	76084094	13605596	0	-	0.761364	(0.586,1]	chr12	1066779	3	UTR5	UTR5:EXON_MRNA:SS5_PROX:INTRON	NAP1L1	ENSG00000187109.15	ENST00000618691.5:ENST00000393263.7:ENST00000431879.7:ENST00000547773.5:ENST00000544816.5:ENST00000542344.5:ENST00000535020.6:ENST00000549596.5:ENST00000552342.5:ENST00000548044.5:ENST00000550934.5:ENST00000551992.5:ENST00000548273.5:ENST00000551600.5:ENST00000547704.5:ENST00000549988.5:ENST00000547479.5:ENST00000549479.1:ENST00000551500.1	protein_coding	protein_coding	protein_coding	protein_coding:retained_intron	23	66	2	1.3391	1.43859	1.53808	0.00714999	0.00130462	0.119706	0.0527172
chr17	43271463	43271559	16763846	0	-	0.364583	(0.34,0.37]	chr17	1370687	2	EXON_SMALL	EXON_SMALL:INTRON	CCDC200:U2	ENSG00000236383.9:ENSG00000277903.1	ENST00000594691.6:ENST00000615433.2:ENST00000611544.1	snRNA	snRNA	snRNA:protein_coding	snRNA:protein_coding	1519	1906	2	1.01463	1.435345	1.85606	5.31E-06	1.00E-12	7.22E-04	3.72E-10
chr11	102230935	102231034	12281708	0	+	0.333333	(0.3,0.34]	chr11	941265	11	UTR3	UTR3:EXON_MRNA	YAP1	ENSG00000137693.14	ENST00000282441.10:ENST00000537274.5:ENST00000345877.6:ENST00000615667.4	protein_coding	protein_coding	protein_coding	protein_coding	28	37	2	1.34094	1.434025	1.52711	0.00866483	0.00430942	0.133115	0.105155
chr1	109251249	109251346	401510	0	+	0.556701	(0.531,0.586]	chr1	38851	12	CDS	CDS:EXON_MRNA	CELSR2	ENSG00000143126.8	ENST00000271332.4	protein_coding	protein_coding	protein_coding	protein_coding	18	34	2	1.37154	1.433515	1.49549	0.0175424	0.00862114	0.18913	0.154205
chr1	32334027	32334122	934597	0	-	0.389474	(0.37,0.4]	chr1	97940	3	UTR3	UTR3:EXON_MRNA	MARCKSL1	ENSG00000175130.7	ENST00000329421.8	protein_coding	protein_coding	protein_coding	protein_coding	87	121	2	1.30716	1.43279	1.55842	2.06E-04	5.75E-06	0.0143458	7.73E-04
chr3	41239342	41239433	3488896	0	+	0.362637	(0.34,0.37]	chr3	301283	1	UTR3	UTR3:EXON_MRNA:SS5_ADJ:SSB_PROX:SS3_PROX:SS5_PROX:INTRON	CTNNB1	ENSG00000168036.18	ENST00000643541.1:ENST00000645210.1:ENST00000646381.1:ENST00000405570.6:ENST00000642248.1:ENST00000433400.6:ENST00000642992.1:ENST00000431914.6:ENST00000642836.1:ENST00000396185.8:ENST00000642986.1:ENST00000644678.1:ENST00000643031.1:ENST00000396183.7:ENST00000645982.1:ENST00000453024.6:ENST00000645900.1:ENST00000647264.1:ENST00000646174.1:ENST00000643992.1:ENST00000642886.1:ENST00000647390.1:ENST00000643052.1:ENST00000349496.11:ENST00000642426.1:ENST00000646074.1:ENST00000645276.1:ENST00000646116.1:ENST00000644873.1:ENST00000644867.1:ENST00000646725.1:ENST00000645493.1:ENST00000646369.1:ENST00000643977.1:ENST00000644524.1:ENST00000645305.1:ENST00000643297.1:ENST00000450969.6:ENST00000642315.1:ENST00000645320.1:ENST00000441708.2:ENST00000647021.1:ENST00000471014.2:ENST00000644501.1	protein_coding	protein_coding	protein_coding	protein_coding:retained_intron:nonsense_mediated_decay	27	37	2	1.35271	1.431585	1.51046	0.006599	0.00659721	0.135226	0.117222
chrX	154353640	154353727	19525471	0	-	0.597701	(0.586,1]	chrX	1652335	2	CDS	CDS:UTR3:EXON_MRNA:SSB_PROX:SS3_PROX:SS5_PROX:INTRON	FLNA	ENSG00000196924.19	ENST00000420627.5:ENST00000422373.6:ENST00000360319.9:ENST00000678304.1:ENST00000369856.8:ENST00000369850.10:ENST00000676696.1:ENST00000610817.5:ENST00000673639.2:ENST00000490936.5:ENST00000438732.2	protein_coding	protein_coding	protein_coding	protein_coding:retained_intron:nonsense_mediated_decay	23	65	2	1.2145	1.431355	1.64821	0.0102322	0.0010984	0.174249	0.0398312
chr5	14144681	14144781	5958596	0	+	0.8	(0.586,1]	chr5	466247	4	INTRON	INTRON	TRIO	ENSG00000038382.22	ENST00000344204.9:ENST00000698541.1:ENST00000502816.1:ENST00000505971.5:ENST00000512070.6	protein_coding	protein_coding	protein_coding	protein_coding:retained_intron:nonsense_mediated_decay	17	49	2	1.39661	1.431175	1.46574	0.0131475	0.00596658	0.198874	0.111067
chrX	47194124	47194224	18915482	0	+	0.69	(0.586,1]	chrX	1606580	1	SS5_PROX	SS5_PROX:INTRON	UBA1	ENSG00000130985.17	ENST00000377351.8:ENST00000412206.5:ENST00000427561.5:ENST00000335972.11:ENST00000442035.5:ENST00000457753.5	protein_coding	protein_coding	protein_coding	protein_coding	26	73	2	1.14641	1.42921	1.71201	0.0108061	4.10E-04	0.177207	0.0214649
chr12	49189029	49189080	13505372	0	-	0.509804	(0.495,0.531]	chr12	1055873	2	UTR5	UTR5:EXON_MRNA	TUBA1A	ENSG00000167552.15	ENST00000679733.1:ENST00000552924.2:ENST00000550767.6:ENST00000301071.12:ENST00000546918.1	protein_coding	protein_coding	protein_coding	protein_coding	103	168	2	1.20456	1.42809	1.65162	1.53E-04	3.61E-07	0.0114524	7.01E-05
chr19	3978083	3978172	17650290	0	-	0.58427	(0.531,0.586]	chr19	1467578	4	CDS	CDS:EXON_MRNA	EEF2	ENSG00000167658.16	ENST00000309311.7:ENST00000600794.1:ENST00000596417.1	protein_coding	protein_coding	protein_coding	protein_coding:retained_intron	33	59	2	1.18513	1.42568	1.66623	0.00517482	9.71E-04	0.117586	0.0367646
chr17	43290385	43290481	16764037	0	-	0.364583	(0.34,0.37]	chr17	1370695	2	EXON_SMALL	EXON_SMALL:INTRON	CCDC200:U2	ENSG00000236383.9:ENSG00000274452.1	ENST00000594691.6:ENST00000615433.2:ENST00000619225.1	snRNA	snRNA	snRNA:protein_coding	snRNA:protein_coding	1482	1845	2	1.03514	1.42513	1.81512	3.53E-06	1.00E-12	5.19E-04	3.72E-10
chrX	111299906	111300005	19418319	0	-	0.484848	(0.46,0.495]	chrX	1644701	63	UTR3	UTR3:EXON_MRNA	DCX	ENSG00000077279.20	ENST00000635795.1:ENST00000636035.2:ENST00000358070.10:ENST00000371993.7:ENST00000680476.1:ENST00000637570.1:ENST00000356220.8	protein_coding	protein_coding	protein_coding	protein_coding	39	60	2	1.12616	1.424055	1.72195	0.00864581	1.87E-04	0.133115	0.0132909
chr11	65501828	65501926	12152535	0	+	0.428571	(0.4,0.43]	chr11	929411	43	EXON_LNCRNA	EXON_LNCRNA	MALAT1	ENSG00000251562.10	ENST00000619449.2:ENST00000534336.2:ENST00000508832.2	lncRNA	lncRNA	lncRNA	lncRNA	1222	1628	2	1.1034	1.42366	1.74392	7.01E-07	1.00E-12	1.26E-04	3.72E-10
chr16	2759843	2759934	15702790	0	+	0.351648	(0.34,0.37]	chr16	1239532	3	EXON_MRNA	EXON_MRNA:EXON_LNCRNA:SSB_PROX:SS3_PROX:SS5_PROX:INTRON	SRRM2	ENSG00000167978.17	ENST00000576924.5:ENST00000301740.13:ENST00000575009.5:ENST00000576894.5:ENST00000630499.2:ENST00000571378.5:ENST00000570971.2:ENST00000575870.5:ENST00000573498.5:ENST00000572278.1:ENST00000576076.1	protein_coding	protein_coding	protein_coding	protein_coding:retained_intron:processed_transcript	76	102	2	1.17992	1.423625	1.66733	0.00146645	3.37E-06	0.0568179	4.97E-04
chr12	49128546	49128644	13505281	0	-	0.459184	(0.43,0.46]	chr12	1055836	6	CDS	CDS:UTR3:EXON_MRNA	TUBA1B	ENSG00000123416.15	ENST00000336023.9:ENST00000332858.10:ENST00000547765.5:ENST00000550367.1	protein_coding	protein_coding	protein_coding	protein_coding:retained_intron:nonsense_mediated_decay	75	109	2	0.995487	1.4231885	1.85089	0.0034751	9.91E-07	0.0950769	1.70E-04
chr17	43300135	43300231	16764136	0	-	0.364583	(0.34,0.37]	chr17	1370699	2	EXON_SMALL	EXON_SMALL:INTRON	CCDC200:U2	ENSG00000236383.9:ENSG00000278591.1	ENST00000594691.6:ENST00000615433.2:ENST00000618602.1	snRNA	snRNA	snRNA:protein_coding	snRNA:protein_coding	1375	1731	2	1.06411	1.42188	1.77965	2.11E-06	1.00E-12	3.33E-04	3.72E-10
chr5	81750199	81750299	6763049	0	-	0.83	(0.586,1]	chr5	519696	1	SS5_PROX	SS5_PROX:INTRON	SSBP2	ENSG00000145687.17	ENST00000320672.9:ENST00000615665.5:ENST00000509053.5:ENST00000514493.5:ENST00000505980.5:ENST00000515395.5:ENST00000507655.5:ENST00000507472.5:ENST00000509013.2:ENST00000504174.5:ENST00000512098.5:ENST00000506960.5:ENST00000508912.1	protein_coding	protein_coding	protein_coding	protein_coding:retained_intron:processed_transcript	27	76	2	1.40552	1.421705	1.43789	0.00257604	0.00158899	0.0664488	0.0599833
chr5	72198889	72198987	6108457	0	+	0.489796	(0.46,0.495]	chr5	476720	52	CDS	CDS:EXON_MRNA	MAP1B	ENSG00000131711.15	ENST00000296755.12	protein_coding	protein_coding	protein_coding	protein_coding	62	94	2	1.0931	1.42102	1.74894	0.00250486	1.12E-05	0.0771973	0.00137214
chr1	149860919	149860975	1303028	0	-	0.589286	(0.586,1]	chr1	128779	1	CDS	CDS:EXON_MRNA	H4C15	ENSG00000270276.3	ENST00000621520.1:ENST00000612061.1:ENST00000579512.3	protein_coding	protein_coding	protein_coding	protein_coding:nonsense_mediated_decay	22	62	2	1.279	1.42054	1.56208	0.00849694	0.00212901	0.154205	0.0590734
chr3	51967225	51967325	4245763	0	-	0.79	(0.586,1]	chr3	355559	1	SS5_ADJ	SS5_ADJ:SS5_PROX:INTRON	PCBP4:ENSG00000272762	ENSG00000090097.22:ENSG00000272762.5	ENST00000355852.6:ENST00000484633.5:ENST00000461554.6:ENST00000471308.5:ENST00000468324.5:ENST00000466412.5:ENST00000497653.5:ENST00000489595.6:ENST00000490063.5:ENST00000483411.5:ENST00000471358.1:ENST00000461544.2:ENST00000488257.2	protein_coding	protein_coding	protein_coding:lncRNA	protein_coding:retained_intron:nonsense_mediated_decay:lncRNA	22	63	2	1.29917	1.42008	1.54099	0.0157155	9.06E-04	0.183084	0.0417599
chr5	179729343	179729443	6501515	0	+	0.51	(0.495,0.531]	chr5	503652	8	UTR3	UTR3:EXON_MRNA:EXON_LNCRNA:SS3_ADJ:SS3_PROX:INTRON	CANX	ENSG00000127022.16	ENST00000681674.1:ENST00000681712.1:ENST00000681903.1:ENST00000680406.1:ENST00000502296.6:ENST00000452673.6:ENST00000679719.1:ENST00000679523.1:ENST00000679395.1:ENST00000681504.1:ENST00000679642.1:ENST00000681894.1:ENST00000680504.1:ENST00000681265.1:ENST00000680894.1:ENST00000680812.1:ENST00000680614.1:ENST00000680985.1:ENST00000680837.1:ENST00000680827.1:ENST00000681576.1:ENST00000680984.1:ENST00000680042.1:ENST00000681762.1:ENST00000681476.1:ENST00000681072.1:ENST00000247461.9:ENST00000513246.6:ENST00000680618.1:ENST00000680092.1:ENST00000506654.6:ENST00000681733.1:ENST00000679471.1:ENST00000679527.1:ENST00000680006.1:ENST00000681398.1:ENST00000681431.1:ENST00000680013.1:ENST00000681076.1:ENST00000681168.1:ENST00000681342.1:ENST00000503303.1	protein_coding	protein_coding	protein_coding	protein_coding:retained_intron:nonsense_mediated_decay:processed_transcript	48	79	2	1.31817	1.419385	1.5206	0.00209785	1.02E-04	0.0715222	0.00783882
chr19	49361744	49361828	17827226	0	-	0.666667	(0.586,1]	chr19	1496882	4	INTRON	INTRON	TEAD2	ENSG00000074219.14	ENST00000311227.6:ENST00000593945.6:ENST00000601519.5:ENST00000539846.5:ENST00000596757.1	protein_coding	protein_coding	protein_coding	protein_coding	26	73	2	1.28386	1.419235	1.55461	0.00517838	0.00107258	0.117602	0.0394275
chr6	165409561	165409618	7644117	0	+	0.578947	(0.531,0.586]	chr6	580937	1	EXON_SMALL	EXON_SMALL	RNA5SP226	ENSG00000199523.1	ENST00000362653.1	rRNA_pseudogene	rRNA_pseudogene	rRNA_pseudogene	rRNA_pseudogene	1393	2502	2	1.31724	1.41892	1.5206	2.08E-09	5.31E-12	5.16E-07	2.19E-09
chr19	45782452	45782552	17811307	0	-	0.7	(0.586,1]	chr19	1493523	2	UTR5	UTR5:EXON_MRNA:SS3_PROX:INTRON	DMPK:ENSG00000268434	ENSG00000104936.20:ENSG00000268434.5	ENST00000588522.5:ENST00000291270.9:ENST00000447742.6:ENST00000343373.10:ENST00000683086.1:ENST00000354227.9:ENST00000598191.6:ENST00000593999.1:ENST00000596586.5:ENST00000597712.5:ENST00000595946.1	protein_coding	protein_coding	protein_coding	protein_coding:retained_intron:nonsense_mediated_decay	25	69	2	1.18763	1.41792	1.64821	0.00822642	0.0010984	0.154029	0.0398312
chr1	51973409	51973472	193600	0	+	0.52381	(0.495,0.531]	chr1	24690	1	EXON_SMALL	EXON_SMALL	RNA5SP48	ENSG00000200839.1	ENST00000363969.1	rRNA_pseudogene	rRNA_pseudogene	rRNA_pseudogene	rRNA_pseudogene	66	108	2	1.10304	1.416465	1.72989	0.00248508	2.49E-06	0.07715	3.84E-04
chr11	57647710	57647805	12118885	0	+	0.463158	(0.46,0.495]	chr11	923558	3	INTRON	INTRON	MIR130AHG	ENSG00000254602.2	ENST00000528466.1:ENST00000530595.1:ENST00000525988.1	lncRNA	lncRNA	lncRNA	lncRNA	27	42	2	1.31295	1.41641	1.51987	0.00813733	0.00368509	0.132165	0.0979706
chr15	93088559	93088653	15651409	0	-	0.744681	(0.586,1]	chr15	1233429	4	UTR5	UTR5:EXON_MRNA:SS5_PROX:INTRON	RGMA	ENSG00000182175.15	ENST00000329082.12:ENST00000556950.1	protein_coding	protein_coding	protein_coding	protein_coding	18	51	2	1.39976	1.416245	1.43273	0.012423	0.00550381	0.167167	0.119731
chr11	32893734	32893834	12065873	0	+	0.72	(0.586,1]	chr11	917961	4	SS5_PROX	SS5_PROX:INTRON	QSER1	ENSG00000060749.16	ENST00000650167.2:ENST00000399302.7:ENST00000527250.5	protein_coding	protein_coding	protein_coding	protein_coding	21	58	2	1.19914	1.415905	1.63267	0.0108191	0.00318782	0.151528	0.0908585
chr2	5694146	5694245	1639904	0	+	0.464646	(0.46,0.495]	chr2	161900	2	UTR3	UTR3:EXON_MRNA	SOX11	ENSG00000176887.7	ENST00000322002.5	protein_coding	protein_coding	protein_coding	protein_coding	60	92	2	1.12796	1.414125	1.70029	0.00260493	1.29E-05	0.0797437	0.00154571
chr12	49185821	49185921	13505332	0	-	0.52	(0.495,0.531]	chr12	1055857	1	CDS_STOP	CDS_STOP:CDS:EXON_MRNA	TUBA1A	ENSG00000167552.15	ENST00000679733.1:ENST00000552924.2:ENST00000550767.6:ENST00000550811.2:ENST00000547939.6:ENST00000301071.12:ENST00000295766.9:ENST00000546918.1	protein_coding	protein_coding	protein_coding	protein_coding:retained_intron	123	198	2	1.10462	1.41348	1.72234	2.52E-04	3.18E-08	0.0165755	8.05E-06
chr6	26196839	26196939	7751549	0	-	0.57	(0.531,0.586]	chr6	587955	1	CDS_STOP	CDS_STOP:CDS:UTR3:EXON_MRNA	ENSG00000282988:H3C4	ENSG00000282988.2:ENSG00000197409.8	ENST00000635641.1:ENST00000650491.1:ENST00000635200.1:ENST00000356476.3	protein_coding	protein_coding	protein_coding	protein_coding:nonsense_mediated_decay	34	62	2	1.39801	1.407355	1.4167	0.00416045	8.73E-04	0.0898171	0.0406612
chr1	631169	631265	480	0	+	0.510417	(0.495,0.531]	chr1	106	2	EXON_PSEUDO	EXON_PSEUDO	MTCO1P12	ENSG00000237973.1	ENST00000414273.1	unprocessed_pseudogene	unprocessed_pseudogene	unprocessed_pseudogene	unprocessed_pseudogene	47	77	2	1.19051	1.406655	1.6228	0.00438366	5.82E-05	0.106681	0.00514979
chr17	81512254	81512354	16920841	0	-	0.58	(0.531,0.586]	chr17	1389794	1	CDS_START	CDS_START:CDS:EXON_MRNA	ACTG1	ENSG00000184009.13	ENST00000681052.1:ENST00000576544.6:ENST00000681842.1:ENST00000573283.7:ENST00000615544.5:ENST00000570382.2:ENST00000679480.1:ENST00000679778.1:ENST00000574671.6:ENST00000576214.3:ENST00000679410.1:ENST00000681092.1:ENST00000680227.1:ENST00000680727.1:ENST00000572105.7:ENST00000679535.1:ENST00000575842.5:ENST00000576917.5:ENST00000575087.5:ENST00000575994.6:ENST00000575659.6:ENST00000571691.6:ENST00000571721.6:ENST00000644774.2	protein_coding	protein_coding	protein_coding	protein_coding:retained_intron:nonsense_mediated_decay	261	465	2	0.873268	1.405004	1.93674	5.15E-04	1.00E-12	0.0281943	4.57E-10
chr5	72200268	72200367	6108471	0	+	0.565657	(0.531,0.586]	chr5	476720	66	CDS	CDS:EXON_MRNA	MAP1B	ENSG00000131711.15	ENST00000296755.12	protein_coding	protein_coding	protein_coding	protein_coding	38	69	2	1.16446	1.404755	1.64505	0.00695808	1.60E-04	0.140384	0.0109069
chr15	98960037	98960137	15346596	0	+	0.33	(0.3,0.34]	chr15	1202165	27	UTR3	UTR3:EXON_MRNA	IGF1R	ENSG00000140443.15	ENST00000650285.1:ENST00000649865.1	protein_coding	protein_coding	protein_coding	protein_coding	30	39	2	1.23833	1.403695	1.56906	0.00834597	0.00497834	0.154029	0.0990117
chr15	76949619	76949719	15239277	0	+	0.32	(0.3,0.34]	chr15	1193856	5	UTR3	UTR3:EXON_MRNA	RCN2	ENSG00000117906.14	ENST00000320963.9:ENST00000394885.8:ENST00000394883.3	protein_coding	protein_coding	protein_coding	protein_coding	30	40	2	1.36837	1.402385	1.4364	0.0130071	0.00240455	0.172408	0.0759558
chr6	26204744	26204800	7194298	0	+	0.625	(0.586,1]	chr6	547710	1	CDS	CDS:EXON_MRNA	H4C5	ENSG00000276966.3	ENST00000615164.3	protein_coding	protein_coding	protein_coding	protein_coding	27	75	2	1.32393	1.402195	1.48046	0.00387208	0.00142034	0.101645	0.0472216
chr17	43241274	43241370	16763541	0	-	0.364583	(0.34,0.37]	chr17	1370679	2	EXON_SMALL	EXON_SMALL:INTRON	CCDC200:U2	ENSG00000236383.9:ENSG00000273709.1	ENST00000594691.6:ENST00000615433.2:ENST00000616535.1	snRNA	snRNA	snRNA:protein_coding	snRNA:protein_coding	1469	1814	2	1.11117	1.40129	1.69141	6.86E-07	1.00E-12	1.23E-04	3.72E-10
chr20	58891386	58891471	18064551	0	+	0.764706	(0.586,1]	chr20	1522103	2	UTR5	UTR5:EXON_MRNA:INTRON	GNAS	ENSG00000087460.29	ENST00000313949.11:ENST00000371075.7:ENST00000419558.7:ENST00000371098.6:ENST00000657090.1:ENST00000453292.7:ENST00000306090.12:ENST00000491348.5:ENST00000472183.6:ENST00000462499.6:ENST00000482112.6:ENST00000663479.2:ENST00000493744.5:ENST00000490374.6:ENST00000467227.6:ENST00000676826.2:ENST00000481768.6:ENST00000371100.9:ENST00000371102.8:ENST00000464624.7:ENST00000349036.9:ENST00000423897.7:ENST00000464960.5:ENST00000488546.6:ENST00000667293.2:ENST00000481039.6:ENST00000467321.6:ENST00000477931.5:ENST00000485673.6:ENST00000470512.6:ENST00000464788.6:ENST00000469431.6:ENST00000604005.6:ENST00000478585.6:ENST00000480975.5:ENST00000480232.6:ENST00000484504.5:ENST00000683015.1:ENST00000461152.6:ENST00000371095.7:ENST00000265620.11:ENST00000354359.12:ENST00000371085.8	protein_coding	protein_coding	protein_coding	protein_coding:nonsense_mediated_decay:processed_transcript	64	175	2	1.19096	1.40058	1.6102	4.59E-04	4.57E-06	0.0260177	6.43E-04
chr6	26204644	26204744	7194297	0	+	0.57	(0.531,0.586]	chr6	547709	1	CDS_START	CDS_START:CDS:EXON_MRNA	H4C5	ENSG00000276966.3	ENST00000615164.3	protein_coding	protein_coding	protein_coding	protein_coding	82	146	2	1.25497	1.40053	1.54609	1.64E-04	6.66E-06	0.0121392	8.78E-04
chr12	54282799	54282897	13067437	0	+	0.469388	(0.46,0.495]	chr12	1012631	1	CDS_STOP	CDS_STOP:CDS:UTR3:EXON_MRNA:EXON_LNCRNA:SS3_ADJ:SS5_ADJ:SSB_PROX:SS3_PROX:SS5_PROX:INTRON	ENSG00000258344:HNRNPA1	ENSG00000258344.1:ENSG00000135486.19	ENST00000553061.1:ENST00000546500.5:ENST00000677385.1:ENST00000677210.1:ENST00000677375.1:ENST00000677249.1:ENST00000676725.1:ENST00000678418.1:ENST00000550482.2:ENST00000340913.11:ENST00000547566.5:ENST00000547708.5:ENST00000679228.1:ENST00000678365.1:ENST00000330752.12:ENST00000676794.1:ENST00000547276.5:ENST00000677220.1:ENST00000678077.1:ENST00000679273.1:ENST00000678448.1:ENST00000677636.1:ENST00000677645.1:ENST00000677291.1:ENST00000678876.1:ENST00000677945.1:ENST00000678934.1:ENST00000678597.1:ENST00000678873.1:ENST00000678347.1:ENST00000677778.1:ENST00000677191.1:ENST00000678456.1:ENST00000676572.1:ENST00000679344.1:ENST00000678212.1:ENST00000677224.1:ENST00000677279.1:ENST00000678513.1:ENST00000676707.1:ENST00000679063.1:ENST00000678279.1:ENST00000677539.1:ENST00000679319.1	protein_coding	protein_coding	protein_coding:lncRNA	protein_coding:retained_intron:nonsense_mediated_decay:lncRNA:processed_transcript	73	111	2	1.30216	1.3999	1.49764	3.01E-04	3.16E-05	0.0172588	0.00332949
chrX	154354220	154354291	19525480	0	-	0.633803	(0.586,1]	chrX	1652341	2	CDS	CDS:UTR3:EXON_MRNA:INTRON	FLNA	ENSG00000196924.19	ENST00000420627.5:ENST00000422373.6:ENST00000360319.9:ENST00000678304.1:ENST00000369856.8:ENST00000369850.10:ENST00000676696.1:ENST00000610817.5:ENST00000673639.2:ENST00000490936.5:ENST00000438732.2:ENST00000474072.1	protein_coding	protein_coding	protein_coding	protein_coding:retained_intron:nonsense_mediated_decay	20	56	2	1.32777	1.39913	1.47049	0.0105414	0.00407774	0.175462	0.0884234
chr16	68742479	68742533	15921732	0	+	0.592593	(0.586,1]	chr16	1263314	1	EXON_SMALL	EXON_SMALL:INTRON	CDH1:RNA5SP429	ENSG00000039068.20:ENSG00000200558.1	ENST00000261769.10:ENST00000566612.5:ENST00000422392.6:ENST00000566510.5:ENST00000363688.1	rRNA_pseudogene	rRNA_pseudogene	rRNA_pseudogene:protein_coding	rRNA_pseudogene:protein_coding:nonsense_mediated_decay	1472	3976	2	1.29428	1.398205	1.50213	3.89E-09	1.38E-11	1.17E-06	4.50E-09
chr11	10797623	10797719	12444404	0	-	0.322917	(0.3,0.34]	chr11	958319	7	UTR3	UTR3:EXON_MRNA:EXON_LNCRNA	EIF4G2	ENSG00000110321.19	ENST00000526148.6:ENST00000525681.6:ENST00000339995.11:ENST00000532383.5:ENST00000396525.7:ENST00000532120.1	protein_coding	protein_coding	protein_coding	protein_coding:retained_intron:processed_transcript	33	43	2	1.37833	1.39801	1.41769	0.0052619	0.00373685	0.101904	0.0992184
chr15	93088653	93088735	15651410	0	-	0.573171	(0.531,0.586]	chr15	1233430	1	SS5_PROX	SS5_PROX:INTRON	RGMA	ENSG00000182175.15	ENST00000329082.12	protein_coding	protein_coding	protein_coding	protein_coding	61	109	2	1.24082	1.39781	1.5548	7.27E-04	3.09E-05	0.0358262	0.00315489
chr4	77157506	77157606	4970643	0	+	0.64	(0.586,1]	chr4	407086	1	SS5_ADJ	SS5_ADJ:SS5_PROX:INTRON	CCNG2	ENSG00000138764.15	ENST00000316355.10:ENST00000502280.5:ENST00000497512.5	protein_coding	protein_coding	protein_coding	protein_coding:processed_transcript	19	53	2	1.3812	1.396765	1.41233	0.00827884	0.00763449	0.148876	0.133115
chr19	46609823	46609919	17576936	0	+	0.5625	(0.531,0.586]	chr19	1453539	8	UTR3	UTR3:EXON_MRNA	CALM3	ENSG00000160014.17	ENST00000291295.14:ENST00000599839.5:ENST00000486500.1	protein_coding	protein_coding	protein_coding	protein_coding:retained_intron	22	40	2	1.36327	1.39603	1.42879	0.00931925	0.00849188	0.162753	0.133115
chr17	43273196	43273292	16763864	0	-	0.364583	(0.34,0.37]	chr17	1370689	2	EXON_SMALL	EXON_SMALL:INTRON	CCDC200:U2	ENSG00000236383.9:ENSG00000278774.1	ENST00000594691.6:ENST00000615433.2:ENST00000613956.1	snRNA	snRNA	snRNA:protein_coding	snRNA:protein_coding	1488	1809	2	1.05506	1.395285	1.73551	2.29E-06	1.00E-12	3.56E-04	3.72E-10
chrM	6964	7060	19626504	0	+	0.4375	(0.43,0.46]	chrM	1664006	11	CDS	CDS:EXON_MRNA	MT-CO1	ENSG00000198804.2	ENST00000361624.2	protein_coding	protein_coding	protein_coding	protein_coding	83	120	2	0.905543	1.3944615	1.88338	0.00669144	1.50E-07	0.136986	3.25E-05
chr19	1258453	1258552	17409237	0	+	0.393939	(0.37,0.4]	chr19	1424560	13	UTR3	UTR3:EXON_MRNA	MIDN	ENSG00000167470.14	ENST00000300952.7:ENST00000682408.1:ENST00000591446.7	protein_coding	protein_coding	protein_coding	protein_coding	43	58	2	1.11396	1.39407	1.67418	0.00759465	3.12E-04	0.148739	0.0176454
chr19	3976151	3976251	17650267	0	-	0.47	(0.46,0.495]	chr19	1467564	1	CDS_STOP	CDS_STOP:CDS:UTR3:EXON_MRNA	EEF2	ENSG00000167658.16	ENST00000309311.7:ENST00000600794.1	protein_coding	protein_coding	protein_coding	protein_coding	58	88	2	1.32654	1.39386	1.46118	7.06E-04	1.44E-04	0.0351094	0.00998326
chrX	153509362	153509454	19154169	0	+	0.630435	(0.586,1]	chrX	1624681	11	UTR3	UTR3:EXON_MRNA:EXON_LNCRNA	BGN	ENSG00000182492.16	ENST00000331595.9:ENST00000472615.5:ENST00000480756.1	protein_coding	protein_coding	protein_coding	protein_coding:processed_transcript	36	99	2	1.37057	1.3922	1.41383	0.00131233	5.19E-04	0.0527172	0.0249334
chr1	28648599	28648666	119387	0	+	0.537313	(0.531,0.586]	chr1	14566	1	EXON_SMALL	EXON_SMALL:EXON_LNCRNA	RNU11:ENSG00000270103	ENSG00000274978.1:ENSG00000270103.3	ENST00000387069.1:ENST00000602813.1	snRNA	snRNA	snRNA:lncRNA	snRNA:lncRNA	708	1243	2	1.30443	1.39203	1.47963	1.10E-08	1.43E-10	3.03E-06	4.14E-08
chr1	11023426	11023525	42327	0	+	0.515152	(0.495,0.531]	chr1	5096	2	UTR3	UTR3:EXON_MRNA:EXON_LNCRNA:SS5_ADJ:SSB_PROX:SS3_PROX:SS5_PROX:INTRON	TARDBP	ENSG00000120948.19	ENST00000639083.1:ENST00000639599.1:ENST00000240185.8:ENST00000614757.4:ENST00000473869.5:ENST00000315091.7:ENST00000617172.4:ENST00000611963.4:ENST00000619555.4:ENST00000620632.4:ENST00000610369.4:ENST00000614494.1:ENST00000611136.4:ENST00000477447.6:ENST00000612542.1:ENST00000620505.1:ENST00000621573.1:ENST00000611008.4:ENST00000613177.1:ENST00000622108.1:ENST00000496840.1:ENST00000617757.1	protein_coding	protein_coding	protein_coding	protein_coding:nonsense_mediated_decay:processed_transcript	28	45	2	1.29961	1.39079	1.48197	0.00858246	0.00413938	0.133115	0.102128
chr16	18792063	18792162	16082210	0	-	0.343434	(0.34,0.37]	chr16	1281136	5	UTR3	UTR3:EXON_MRNA:INTRON	ENSG00000260342:ARL6IP1	ENSG00000260342.2:ENSG00000170540.15	ENST00000567078.2:ENST00000304414.12	protein_coding	protein_coding	protein_coding	protein_coding	37	45	2	1.07172	1.390495	1.70927	0.0126597	0.00162528	0.169153	0.0609339
chr1	156669520	156669620	1332525	0	-	0.57	(0.531,0.586]	chr1	134802	2	CDS	CDS:EXON_MRNA	NES	ENSG00000132688.11	ENST00000368223.4	protein_coding	protein_coding	protein_coding	protein_coding	66	119	2	1.11217	1.389325	1.66648	0.00233143	2.68E-06	0.0741801	4.08E-04
chr21	8392938	8393037	18264925	0	+	0.636364	(0.586,1]	chr21	1544055	41	INTRON	INTRON	ENSG00000280441	ENSG00000280441.3	ENST00000623860.3:ENST00000651813.1:ENST00000652379.1:ENST00000651958.1	lncRNA	lncRNA	lncRNA	lncRNA	5469	14716	2	1.32321	1.387955	1.4527	6.48E-10	1.87E-11	1.73E-07	7.30E-09
chr9	86423032	86423128	10866738	0	-	0.322917	(0.3,0.34]	chr9	818978	2	EXON_SMALL	EXON_SMALL	RNU2-36P	ENSG00000222293.1	ENST00000410361.1	snRNA	snRNA	snRNA	snRNA	109	138	2	1.22428	1.387695	1.55111	4.41E-04	1.11E-06	0.0254034	1.89E-04
chr19	41264437	41264503	17553199	0	+	0.818182	(0.586,1]	chr19	1449528	2	UTR5	UTR5:EXON_MRNA:INTRON	HNRNPUL1	ENSG00000105323.18	ENST00000352456.7:ENST00000595018.5:ENST00000597725.5:ENST00000599719.5:ENST00000601309.5:ENST00000392006.8:ENST00000378215.8:ENST00000595196.5:ENST00000617774.1:ENST00000602130.5	protein_coding	protein_coding	protein_coding	protein_coding:nonsense_mediated_decay	18	50	2	1.35686	1.386775	1.41669	0.011435	0.00842646	0.156703	0.15412
chr21	8209898	8209997	18264582	0	+	0.666667	(0.586,1]	chr21	1544006	6	INTRON	INTRON	ENSG00000278996	ENSG00000278996.1	ENST00000623664.1	lncRNA	lncRNA	lncRNA	lncRNA	5197	13961	2	1.32955	1.38561	1.44167	5.55E-10	2.63E-11	1.49E-07	1.01E-08
chr21	8216201	8216300	18264646	0	+	0.525253	(0.495,0.531]	chr21	1544008	36	INTRON	INTRON	ENSG00000278996	ENSG00000278996.1	ENST00000623664.1	lncRNA	lncRNA	lncRNA	lncRNA	3301	5147	2	1.35456	1.381225	1.40789	2.87E-10	6.71E-11	9.82E-08	2.05E-08
chr1	9729913	9730012	866413	0	-	0.464646	(0.46,0.495]	chr1	86986	11	UTR3	UTR3:EXON_MRNA:EXON_LNCRNA	CLSTN1	ENSG00000171603.18	ENST00000377298.9:ENST00000650348.1:ENST00000361311.4:ENST00000435891.5:ENST00000477264.1	protein_coding	protein_coding	protein_coding	protein_coding:nonsense_mediated_decay:processed_transcript	37	56	2	1.11522	1.38099	1.64676	0.0119911	3.52E-04	0.192481	0.0191002
chr9	136352856	136352956	10652291	0	+	0.6	(0.586,1]	chr9	803711	27	INTRON	INTRON	GPSM1	ENSG00000160360.13	ENST00000440944.6:ENST00000354753.7	protein_coding	protein_coding	protein_coding	protein_coding	31	81	2	1.04388	1.377945	1.71201	0.0103193	4.10E-04	0.175267	0.0214649
chr9	136494721	136494817	11041124	0	-	0.375	(0.37,0.4]	chr9	835570	4	UTR3	UTR3:EXON_MRNA	NOTCH1	ENSG00000148400.13	ENST00000679595.1:ENST00000651671.1:ENST00000681454.1:ENST00000680668.1:ENST00000681135.1:ENST00000680218.1:ENST00000680778.1:ENST00000680924.1:ENST00000679969.1:ENST00000680003.1:ENST00000680133.1	protein_coding	protein_coding	protein_coding	protein_coding:retained_intron:nonsense_mediated_decay	31	42	2	1.21197	1.37748	1.54299	0.0110073	0.00282053	0.180326	0.0712633
chr3	184171247	184171346	4010113	0	+	0.555556	(0.531,0.586]	chr3	334944	6	UTR3	UTR3:EXON_MRNA	DVL3	ENSG00000161202.20	ENST00000313143.9	protein_coding	protein_coding	protein_coding	protein_coding	24	43	2	1.32085	1.37501	1.42917	0.0105178	0.00558194	0.175462	0.105615
chr6	26032060	26032099	7751278	0	-	0.512821	(0.495,0.531]	chr6	587903	1	UTR5	UTR5:EXON_MRNA	H3C2	ENSG00000286522.2	ENST00000621411.3	protein_coding	protein_coding	protein_coding	protein_coding	57	90	2	1.31855	1.373815	1.42908	4.13E-04	3.88E-04	0.0229708	0.0215475
chr6	26188976	26189076	7751534	0	-	0.57	(0.531,0.586]	chr6	587952	1	CDS_START	CDS_START:CDS:EXON_MRNA	H4C4	ENSG00000277157.2	ENST00000614247.2	protein_coding	protein_coding	protein_coding	protein_coding	47	82	2	1.17559	1.373285	1.57098	0.00252244	2.01E-04	0.0776519	0.0128479
chr10	17229707	17229799	11089250	0	+	0.565217	(0.531,0.586]	chr10	841024	3	CDS	CDS:EXON_MRNA:EXON_LNCRNA	VIM	ENSG00000026025.16	ENST00000544301.7:ENST00000478746.1:ENST00000497849.1:ENST00000224237.9:ENST00000487938.5:ENST00000485947.1	protein_coding	protein_coding	protein_coding	protein_coding:nonsense_mediated_decay:processed_transcript	94	166	2	0.790213	1.3730515	1.95589	0.0113164	3.18E-09	0.184033	9.63E-07
chr21	8437142	8437242	18265381	0	+	0.67	(0.586,1]	chr21	1544094	41	INTRON	INTRON	ENSG00000280441	ENSG00000280441.3	ENST00000651813.1:ENST00000652379.1	lncRNA	lncRNA	lncRNA	lncRNA	3483	9273	2	1.25968	1.371455	1.48323	4.45E-09	9.16E-12	1.05E-06	3.69E-09
chr19	15200905	15200995	17705288	0	-	0.8	(0.586,1]	chr19	1478149	1	UTR5	UTR5:EXON_MRNA	NOTCH3	ENSG00000074181.9	ENST00000263388.7	protein_coding	protein_coding	protein_coding	protein_coding	76	204	2	1.31764	1.371425	1.42521	6.73E-05	1.40E-05	0.00610439	0.00166313
chr3	41240169	41240261	3488905	0	+	0.25	[0,0.3]	chr3	301283	10	UTR3	UTR3:EXON_MRNA:INTRON	CTNNB1	ENSG00000168036.18	ENST00000396185.8:ENST00000643031.1:ENST00000396183.7:ENST00000349496.11:ENST00000471014.2	protein_coding	protein_coding	protein_coding	protein_coding:nonsense_mediated_decay	45	58	2	1.13708	1.37105	1.60502	0.00688968	3.97E-04	0.139277	0.0210331
chr17	43296519	43296615	16764099	0	-	0.364583	(0.34,0.37]	chr17	1370697	2	EXON_SMALL	EXON_SMALL:INTRON	CCDC200:U2	ENSG00000236383.9:ENSG00000275219.1	ENST00000594691.6:ENST00000615433.2:ENST00000620268.1	snRNA	snRNA	snRNA:protein_coding	snRNA:protein_coding	1523	1830	2	1.07452	1.370705	1.66689	1.48E-06	1.00E-12	2.43E-04	3.72E-10
chr1	173638034	173638134	555337	0	+	0.49	(0.46,0.495]	chr1	58724	1	SS5_ADJ	SS5_ADJ:SS5_PROX:INTRON	ENSG00000289426	ENSG00000289426.1	ENST00000693292.1	lncRNA	lncRNA	lncRNA	lncRNA	28	42	2	1.15437	1.370105	1.58584	0.0179171	0.0023025	0.192402	0.0741801
chr16	84590115	84590215	16269112	0	-	0.6	(0.586,1]	chr16	1302224	1	CDS_START	CDS_START:CDS:EXON_MRNA	COTL1	ENSG00000103187.8	ENST00000262428.5:ENST00000564057.1:ENST00000561707.1:ENST00000564662.1	protein_coding	protein_coding	protein_coding	protein_coding:retained_intron	34	93	2	1.10577	1.36836	1.63095	0.00980788	9.90E-05	0.145455	0.00832645
chr2	216674081	216674179	3227125	0	-	0.55102	(0.531,0.586]	chr2	281912	21	UTR3	UTR3:EXON_MRNA	IGFBP5	ENSG00000115461.5	ENST00000233813.5	protein_coding	protein_coding	protein_coding	protein_coding	116	199	2	1.13388	1.36813	1.60238	1.38E-04	5.45E-07	0.01045	1.01E-04
chr17	75779713	75779780	16896718	0	-	0.626866	(0.586,1]	chr17	1385899	2	UTR5	UTR5:EXON_MRNA:EXON_LNCRNA:INTRON	H3-3B	ENSG00000132475.10	ENST00000254810.8:ENST00000593254.1:ENST00000586518.1:ENST00000592643.5:ENST00000591890.5:ENST00000589949.1:ENST00000589599.5:ENST00000586607.5:ENST00000587171.1:ENST00000589417.1	protein_coding	protein_coding	protein_coding	protein_coding:retained_intron:processed_transcript	48	130	2	1.13976	1.36757	1.59538	0.0025475	2.42E-05	0.0782819	0.00260668
chr21	8393432	8393531	18264930	0	+	0.525253	(0.495,0.531]	chr21	1544055	46	INTRON	INTRON	ENSG00000280441	ENSG00000280441.3	ENST00000623860.3:ENST00000651813.1:ENST00000652379.1:ENST00000651958.1	lncRNA	lncRNA	lncRNA	lncRNA	4610	7141	2	1.30587	1.362915	1.41996	9.40E-10	3.37E-11	2.46E-07	1.29E-08
chr6	113861178	113861278	7434944	0	+	0.32	(0.3,0.34]	chr6	569236	7	UTR3	UTR3:EXON_MRNA	MARCKS	ENSG00000277443.3	ENST00000612661.2	protein_coding	protein_coding	protein_coding	protein_coding	64	76	2	1.08905	1.36243	1.63581	0.00333388	1.13E-04	0.0783871	0.00915431
chr16	24539944	24540041	15808787	0	+	0.793814	(0.586,1]	chr16	1248733	5	UTR5	UTR5:EXON_MRNA:SS5_ADJ:SSB_PROX:SS3_PROX:SS5_PROX:INTRON	RBBP6	ENSG00000122257.20	ENST00000564314.5:ENST00000567686.5:ENST00000568015.5:ENST00000319715.10:ENST00000568316.1	protein_coding	protein_coding	protein_coding	protein_coding:retained_intron	19	51	2	1.18978	1.35462	1.51946	0.0174226	0.00653627	0.188175	0.134311
chr1	91387427	91387527	1177019	0	-	0.51	(0.495,0.531]	chr1	115744	12	INTRON	INTRON	HFM1	ENSG00000162669.16	ENST00000370425.8:ENST00000481900.5:ENST00000488023.1:ENST00000448819.5:ENST00000427444.1	protein_coding	protein_coding	protein_coding	protein_coding:retained_intron	5018	7713	2	1.34318	1.354145	1.36511	3.08E-10	1.67E-10	8.53E-08	5.88E-08
chr2	84906388	84906423	1947370	0	+	0.457143	(0.43,0.46]	chr2	182235	1	CDS_STOP	CDS_STOP:CDS:EXON_MRNA	TMSB10	ENSG00000034510.6	ENST00000233143.6	protein_coding	protein_coding	protein_coding	protein_coding	30	43	2	1.20688	1.3535	1.50012	0.010551	0.00398832	0.175462	0.0867815
chr19	49338380	49338479	17826976	0	-	0.575758	(0.531,0.586]	chr19	1496804	57	INTRON	INTRON	ENSG00000197813	ENSG00000197813.6	ENST00000358234.5:ENST00000602554.1	lncRNA	lncRNA	lncRNA	lncRNA	49	85	2	1.29533	1.352735	1.41014	9.49E-04	5.43E-04	0.0429301	0.0257166
chr5	177457065	177457157	7083112	0	-	0.663043	(0.586,1]	chr5	539574	6	UTR3	UTR3:EXON_MRNA	DBN1	ENSG00000113758.14	ENST00000309007.9:ENST00000393565.6:ENST00000292385.9:ENST00000472831.5	protein_coding	protein_coding	protein_coding	protein_coding:retained_intron	51	136	2	1.2066	1.35166	1.49672	0.00119236	5.29E-05	0.0500972	0.00480767
chr12	62603445	62603525	13092501	0	+	0.7375	(0.586,1]	chr12	1016465	2	EXON_LNCRNA	EXON_LNCRNA:PRIMIRNA:INTRON	MIRLET7IHG:MIRLET7I:ENSG00000275180	ENSG00000257354.2:ENSG00000199179.3:ENSG00000275180.2	ENST00000550290.2:ENST00000362309.3:ENST00000619323.2	miRNA	lncRNA	miRNA:lncRNA	lncRNA:primary_miRNA	38	99	2	1.03735	1.350475	1.6636	0.00756342	1.29E-04	0.148321	0.00937332
chr11	61299743	61299841	12576811	0	-	0.418367	(0.4,0.43]	chr11	969611	4	UTR3	UTR3:EXON_MRNA	DDB1	ENSG00000167986.15	ENST00000301764.12:ENST00000680367.1:ENST00000681803.1:ENST00000680717.1:ENST00000679712.1:ENST00000680357.1:ENST00000680075.1:ENST00000679588.1:ENST00000680602.1:ENST00000680881.1:ENST00000681188.1:ENST00000535283.6:ENST00000680452.1:ENST00000681935.1:ENST00000680250.1:ENST00000680959.1:ENST00000681815.1:ENST00000681580.1:ENST00000680345.1:ENST00000451943.6:ENST00000545894.1	protein_coding	protein_coding	protein_coding	protein_coding:retained_intron:nonsense_mediated_decay	34	47	2	1.20181	1.348985	1.49616	0.0132921	0.00136141	0.198874	0.0463328
chr19	39433345	39433418	17783915	0	-	0.506849	(0.495,0.531]	chr19	1488578	2	CDS_STOP	CDS_STOP:CDS:UTR3:EXON_MRNA	RPS16	ENSG00000105193.9	ENST00000251453.8:ENST00000339471.8:ENST00000599539.5:ENST00000601655.5:ENST00000601390.1:ENST00000602153.5:ENST00000595386.1:ENST00000599705.1	protein_coding	protein_coding	protein_coding	protein_coding:retained_intron	34	52	2	1.08407	1.347975	1.61188	0.0121687	0.00139496	0.193268	0.0471448
chr11	60936549	60936647	12134604	0	+	0.765306	(0.586,1]	chr11	925495	8	CDS	CDS:UTR3:EXON_MRNA:SS3_ADJ:SS3_PROX:INTRON	TMEM132A	ENSG00000006118.15	ENST00000453848.7:ENST00000005286.8:ENST00000540112.1:ENST00000535480.1	protein_coding	protein_coding	protein_coding	protein_coding	32	85	2	1.33851	1.345365	1.35222	0.00232684	0.00173261	0.0639667	0.0627949
chr1	32335016	32335097	934608	0	-	0.555556	(0.531,0.586]	chr1	97942	5	CDS	CDS:EXON_MRNA	MARCKSL1	ENSG00000175130.7	ENST00000329421.8	protein_coding	protein_coding	protein_coding	protein_coding	54	93	2	1.14113	1.344405	1.54768	0.00271178	7.91E-05	0.0822492	0.00647962
chr6	27867529	27867588	7754131	0	-	0.423729	(0.4,0.43]	chr6	588264	1	UTR5	UTR5:EXON_MRNA	H1-5	ENSG00000184357.5	ENST00000331442.5	protein_coding	protein_coding	protein_coding	protein_coding	45	61	2	1.24074	1.342925	1.44511	0.00337864	0.00105373	0.0789557	0.0462269
chr7	94666856	94666954	8525426	0	+	0.469388	(0.46,0.495]	chr7	646595	13	UTR3	UTR3:EXON_MRNA:INTRON	PEG10	ENSG00000242265.6	ENST00000482108.1:ENST00000493935.1:ENST00000617526.4:ENST00000615790.5:ENST00000612941.2:ENST00000465184.1	protein_coding	protein_coding	protein_coding	protein_coding:processed_transcript	33	49	2	1.23864	1.341085	1.44353	0.0138349	0.00136598	0.198874	0.0464759
chr5	179623229	179623325	7093848	0	-	0.739583	(0.586,1]	chr5	541020	2	UTR5	UTR5:EXON_MRNA:SSB_ADJ:SS3_ADJ:SS5_ADJ:SSB_PROX:SS3_PROX:SS5_PROX:INTRON	HNRNPH1	ENSG00000169045.17	ENST00000329433.11:ENST00000393432.9:ENST00000356731.9:ENST00000442819.6:ENST00000514332.5:ENST00000514731.5:ENST00000503105.5:ENST00000504779.6:ENST00000508103.5:ENST00000506721.5:ENST00000523137.5:ENST00000505811.5:ENST00000510431.5:ENST00000519056.5:ENST00000504348.5:ENST00000513225.5:ENST00000513972.5:ENST00000519707.5:ENST00000519455.5:ENST00000515158.5:ENST00000521116.5:ENST00000505087.1:ENST00000515714.5:ENST00000512273.5:ENST00000503664.1:ENST00000515446.1:ENST00000513230.1:ENST00000522256.1	protein_coding	protein_coding	protein_coding	protein_coding:retained_intron:nonsense_mediated_decay:processed_transcript	23	61	2	1.25959	1.341	1.42241	0.00764979	0.00561414	0.149003	0.10586
chr9	83980152	83980250	10860900	0	-	0.734694	(0.586,1]	chr9	818342	1	UTR5	UTR5:EXON_MRNA:SS5_PROX:INTRON	HNRNPK	ENSG00000165119.21	ENST00000376281.8:ENST00000376263.8:ENST00000360384.9:ENST00000457156.5:ENST00000472778.5:ENST00000483135.1	protein_coding	protein_coding	protein_coding	protein_coding:retained_intron:nonsense_mediated_decay	29	77	2	1.31704	1.339985	1.36293	0.0030716	0.00288591	0.0862897	0.0739642
chr7	70790800	70790896	8441291	0	+	0.677083	(0.586,1]	chr7	639945	12	CDS	CDS:UTR3:EXON_MRNA	AUTS2	ENSG00000158321.19	ENST00000644939.1:ENST00000342771.10:ENST00000406775.6:ENST00000644506.1:ENST00000644359.1:ENST00000611706.4:ENST00000615871.4:ENST00000647140.1:ENST00000700075.1	protein_coding	protein_coding	protein_coding	protein_coding:nonsense_mediated_decay	34	90	2	1.27767	1.3398	1.40193	0.00272724	9.92E-04	0.069659	0.0444281
chr1	149861031	149861131	1303030	0	-	0.58	(0.531,0.586]	chr1	128780	1	CDS_START	CDS_START:CDS:EXON_MRNA	H4C15	ENSG00000270276.3	ENST00000621520.1:ENST00000612061.1:ENST00000579512.3	protein_coding	protein_coding	protein_coding	protein_coding:nonsense_mediated_decay	48	82	2	1.06973	1.33784	1.60595	0.00611179	1.06E-04	0.128379	0.00803003
chr5	72198987	72199086	6108458	0	+	0.454545	(0.43,0.46]	chr5	476720	53	CDS	CDS:EXON_MRNA	MAP1B	ENSG00000131711.15	ENST00000296755.12	protein_coding	protein_coding	protein_coding	protein_coding	26	36	2	1.1987	1.336465	1.47423	0.0126613	0.0124324	0.195871	0.169153
chr5	93584359	93584453	6184448	0	+	0.765957	(0.586,1]	chr5	481983	13	UTR5	UTR5:EXON_MRNA	NR2F1	ENSG00000175745.15	ENST00000327111.8	protein_coding	protein_coding	protein_coding	protein_coding	27	68	2	1.14959	1.333565	1.51754	0.00631532	0.00548352	0.119731	0.114136
chr5	177492318	177492404	7083450	0	-	0.709302	(0.586,1]	chr5	539702	5	EXON_MRNA	EXON_MRNA:SS5_ADJ:SSB_PROX:SS3_PROX:SS5_PROX:INTRON	PDLIM7	ENSG00000196923.14	ENST00000355841.7:ENST00000359895.6:ENST00000493815.5:ENST00000486828.6:ENST00000393551.5:ENST00000505074.5:ENST00000355572.6:ENST00000393546.8:ENST00000506161.5:ENST00000504318.5:ENST00000503346.1:ENST00000503827.5:ENST00000463411.1	protein_coding	protein_coding	protein_coding	protein_coding:retained_intron:nonsense_mediated_decay:processed_transcript	30	79	2	1.19072	1.332335	1.47395	0.00641321	0.00117437	0.114518	0.049538
chrX	141118029	141118082	19508530	0	-	0.490566	(0.46,0.495]	chrX	1650117	1	EXON_SMALL	EXON_SMALL:INTRON	LDOC1:RNU6-3P	ENSG00000182195.9:ENSG00000207041.1	ENST00000670989.1:ENST00000384314.1	snRNA	snRNA	snRNA:protein_coding	snRNA:processed_transcript	130	183	2	1.02119	1.33	1.63881	5.02E-04	3.84E-07	0.0279166	7.40E-05
chr2	61536790	61536872	2733950	0	-	0.548781	(0.531,0.586]	chr2	242529	2	UTR5	UTR5:EXON_MRNA:SS5_ADJ:SS5_PROX:INTRON	XPO1	ENSG00000082898.19	ENST00000676553.1:ENST00000677556.1:ENST00000677814.1:ENST00000676771.1:ENST00000677803.1:ENST00000677239.1:ENST00000678790.1:ENST00000677928.1:ENST00000678182.1:ENST00000677150.1:ENST00000678172.1:ENST00000678360.1:ENST00000678081.1:ENST00000676889.1:ENST00000676783.1:ENST00000679035.1:ENST00000677422.1:ENST00000677417.1:ENST00000677813.1:ENST00000401558.7:ENST00000428210.5:ENST00000677290.1:ENST00000677850.1:ENST00000451765.6:ENST00000676789.1:ENST00000678741.1:ENST00000404992.6:ENST00000406957.5:ENST00000443240.5:ENST00000481214.1	protein_coding	protein_coding	protein_coding	protein_coding:retained_intron:nonsense_mediated_decay	45	77	2	1.29566	1.32986	1.36406	0.00151873	0.00102445	0.0584578	0.038247
chr5	72196623	72196721	6108434	0	+	0.561224	(0.531,0.586]	chr5	476720	29	CDS	CDS:EXON_MRNA	MAP1B	ENSG00000131711.15	ENST00000296755.12	protein_coding	protein_coding	protein_coding	protein_coding	43	74	2	1.2526	1.327055	1.40151	0.00376541	5.53E-04	0.0849378	0.0296755
chr11	10797527	10797623	12444403	0	-	0.322917	(0.3,0.34]	chr11	958319	6	UTR3	UTR3:EXON_MRNA	EIF4G2	ENSG00000110321.19	ENST00000526148.6:ENST00000525681.6:ENST00000339995.11:ENST00000532383.5:ENST00000396525.7	protein_coding	protein_coding	protein_coding	protein_coding:retained_intron	80	99	2	0.978014	1.325632	1.67325	0.00812701	2.28E-06	0.154029	3.56E-04
chr5	175628187	175628278	6484400	0	+	0.582418	(0.531,0.586]	chr5	501277	1	EXON_SMALL	EXON_SMALL	RN7SKP148	ENSG00000222111.1	ENST00000410179.1	misc_RNA	misc_RNA	misc_RNA	misc_RNA	97	164	2	1.00955	1.322055	1.63456	0.00149595	5.74E-07	0.0576892	1.05E-04
chr17	16441646	16441739	16350183	0	+	0.473118	(0.46,0.495]	chr17	1312824	4	EXON_MRNA	EXON_MRNA:EXON_LNCRNA:INTRON	SNHG29	ENSG00000175061.20	ENST00000475947.7:ENST00000584177.5:ENST00000487066.6:ENST00000580180.6:ENST00000660020.1:ENST00000665646.1:ENST00000663781.2:ENST00000481898.6:ENST00000660419.1:ENST00000668333.1:ENST00000667979.2:ENST00000664939.2:ENST00000491009.6:ENST00000583400.7:ENST00000658116.3:ENST00000654778.1:ENST00000497774.6:ENST00000669136.1:ENST00000659884.1:ENST00000582911.6:ENST00000666215.2:ENST00000702366.1:ENST00000580770.5:ENST00000581718.6:ENST00000579473.6:ENST00000581361.5:ENST00000692724.1:ENST00000689691.2:ENST00000702586.1:ENST00000702674.1:ENST00000686699.1:ENST00000702435.1:ENST00000483140.7:ENST00000477249.7:ENST00000484836.2:ENST00000655540.1:ENST00000475953.6:ENST00000470491.7:ENST00000685971.2:ENST00000480811.6:ENST00000662869.1:ENST00000671170.1:ENST00000689483.1:ENST00000688805.1:ENST00000692720.1:ENST00000653954.1:ENST00000581913.5:ENST00000481027.5:ENST00000472367.5:ENST00000483588.2:ENST00000478103.6:ENST00000658943.1:ENST00000690854.1	lncRNA	retained_intron	lncRNA	retained_intron:lncRNA	28	39	2	1.11365	1.320145	1.52664	0.0151998	0.00893871	0.181035	0.157646
chr17	43233881	43233977	16763466	0	-	0.364583	(0.34,0.37]	chr17	1370675	2	EXON_SMALL	EXON_SMALL:INTRON	CCDC200:RNU2-1	ENSG00000236383.9:ENSG00000274585.1	ENST00000594691.6:ENST00000615433.2:ENST00000618664.1	snRNA	snRNA	snRNA:protein_coding	snRNA:protein_coding	1807	1959	2	0.732872	1.318191	1.90351	7.28E-04	1.00E-12	0.0316589	3.72E-10
chr1	30843822	30843918	124832	0	+	0.552083	(0.531,0.586]	chr1	15139	1	EXON_SMALL	EXON_SMALL	RN7SKP91	ENSG00000222784.1	ENST00000410852.1	misc_RNA	misc_RNA	misc_RNA	misc_RNA	142	236	2	1.0985	1.314755	1.53101	1.25E-04	3.52E-07	0.00984802	6.92E-05
chr15	77046142	77046241	15594749	0	-	0.333333	(0.3,0.34]	chr15	1228286	49	UTR3	UTR3:EXON_MRNA	TSPAN3	ENSG00000140391.15	ENST00000267970.9:ENST00000346495.6:ENST00000424443.7:ENST00000560715.5:ENST00000561277.5:ENST00000559494.1	protein_coding	protein_coding	protein_coding	protein_coding:retained_intron	45	55	2	1.30712	1.31397	1.32082	0.00415358	0.00203863	0.0897299	0.0702512
chr5	72197510	72197608	6108443	0	+	0.44898	(0.43,0.46]	chr5	476720	38	CDS	CDS:EXON_MRNA	MAP1B	ENSG00000131711.15	ENST00000296755.12	protein_coding	protein_coding	protein_coding	protein_coding	37	49	2	1.06873	1.31376	1.55879	0.011106	0.00296252	0.153737	0.0878537
chr11	65500743	65500842	12152524	0	+	0.343434	(0.34,0.37]	chr11	929411	32	EXON_LNCRNA	EXON_LNCRNA:SS3_ADJ:SS3_PROX:INTRON	MALAT1	ENSG00000251562.10	ENST00000619449.2:ENST00000534336.2:ENST00000544868.2	lncRNA	lncRNA	lncRNA	lncRNA	1005	1225	2	1.20904	1.313185	1.41733	1.42E-07	7.09E-10	2.80E-05	2.35E-07
chr5	72197411	72197510	6108442	0	+	0.464646	(0.46,0.495]	chr5	476720	37	CDS	CDS:EXON_MRNA	MAP1B	ENSG00000131711.15	ENST00000296755.12	protein_coding	protein_coding	protein_coding	protein_coding	41	59	2	1.30367	1.31132	1.31897	0.00300651	0.00272875	0.0827335	0.0731414
chr5	72196426	72196524	6108432	0	+	0.510204	(0.495,0.531]	chr5	476720	27	CDS	CDS:EXON_MRNA	MAP1B	ENSG00000131711.15	ENST00000296755.12	protein_coding	protein_coding	protein_coding	protein_coding	47	71	2	1.17326	1.304075	1.43489	0.00440654	5.67E-04	0.106847	0.0261157
chr3	196784979	196785032	4736091	0	-	0.490566	(0.46,0.495]	chr3	389495	1	EXON_SMALL	EXON_SMALL	RNU6-42P	ENSG00000206892.1	ENST00000384165.1	snRNA	snRNA	snRNA	snRNA	94	133	2	1.24029	1.30275	1.36521	1.37E-04	8.76E-05	0.0103727	0.00702066
chrX	134546451	134546551	19490935	0	-	0.68	(0.586,1]	chrX	1648565	1	SS5_ADJ	SS5_ADJ:SSB_PROX:SS3_PROX:SS5_PROX:PRIMIRNA:INTRON	MIR503HG:MIR503:MIR424	ENSG00000223749.11:ENSG00000208005.1:ENSG00000284231.1	ENST00000414769.2:ENST00000440570.6:ENST00000441492.2:ENST00000385270.1:ENST00000362227.3	miRNA	lncRNA	miRNA:lncRNA	lncRNA:primary_miRNA	62	159	2	1.1725	1.30253	1.43256	8.42E-04	4.06E-05	0.0340083	0.00416515
chr17	81868284	81868378	16922648	0	-	0.585106	(0.531,0.586]	chr17	1390179	7	UTR3	UTR3:EXON_MRNA:SSB_PROX:SS3_PROX:SS5_PROX:INTRON	ARHGDIA	ENSG00000141522.12	ENST00000269321.12:ENST00000582520.1:ENST00000400721.8:ENST00000584461.5:ENST00000541078.6:ENST00000580685.5	protein_coding	protein_coding	protein_coding	protein_coding:processed_transcript	32	54	2	1.28952	1.3025	1.31548	0.00565088	0.00481032	0.122009	0.0985703
chr6	27146607	27146698	7753047	0	-	0.549451	(0.531,0.586]	chr6	588138	2	CDS	CDS:EXON_MRNA	H2BC12	ENSG00000197903.8	ENST00000356950.2	protein_coding	protein_coding	protein_coding	protein_coding	34	57	2	1.09142	1.302435	1.51345	0.0131044	0.00132036	0.198874	0.0455019
chr1	32333838	32333932	934595	0	-	0.308511	(0.3,0.34]	chr1	97940	1	UTR3	UTR3:EXON_MRNA	MARCKSL1	ENSG00000175130.7	ENST00000329421.8	protein_coding	protein_coding	protein_coding	protein_coding	47	56	2	1.04863	1.30146	1.55429	0.010438	7.76E-04	0.175462	0.0332607
chr1	156677164	156677264	1332604	0	-	0.64	(0.586,1]	chr1	134819	1	CDS_START	CDS_START:CDS:EXON_MRNA	NES	ENSG00000132688.11	ENST00000368223.4	protein_coding	protein_coding	protein_coding	protein_coding	41	107	2	1.13112	1.300985	1.47085	0.00703279	1.21E-04	0.119161	0.00951253
chr5	177491976	177492061	7083446	0	-	0.682353	(0.586,1]	chr5	539702	1	EXON_MRNA	EXON_MRNA:EXON_LNCRNA:SS3_ADJ:SSB_PROX:SS3_PROX:SS5_PROX:INTRON	PDLIM7	ENSG00000196923.14	ENST00000355841.7:ENST00000359895.6:ENST00000493815.5:ENST00000486828.6:ENST00000393551.5:ENST00000505074.5:ENST00000355572.6:ENST00000393546.8:ENST00000506161.5:ENST00000504318.5:ENST00000503346.1:ENST00000503827.5:ENST00000463411.1	protein_coding	protein_coding	protein_coding	protein_coding:retained_intron:nonsense_mediated_decay:processed_transcript	22	56	2	1.2002	1.29998	1.39976	0.012423	0.00916246	0.167167	0.161109
chr7	94667150	94667248	8525429	0	+	0.428571	(0.4,0.43]	chr7	646595	16	UTR3	UTR3:EXON_MRNA:INTRON	PEG10	ENSG00000242265.6	ENST00000482108.1:ENST00000493935.1:ENST00000617526.4:ENST00000615790.5:ENST00000612941.2:ENST00000465184.1	protein_coding	protein_coding	protein_coding	protein_coding:processed_transcript	70	89	2	0.983709	1.2996495	1.61559	0.00431859	8.49E-05	0.105316	0.0068293
chr19	49337983	49338082	17826972	0	-	0.676768	(0.586,1]	chr19	1496804	53	INTRON	INTRON	ENSG00000197813	ENSG00000197813.6	ENST00000358234.5:ENST00000602554.1	lncRNA	lncRNA	lncRNA	lncRNA	28	71	2	1.10577	1.298355	1.49094	0.00980788	0.00264431	0.145455	0.0807687
chrX	154348601	154348679	19525404	0	-	0.589744	(0.586,1]	chrX	1652299	2	UTR3	UTR3:EXON_MRNA:EXON_LNCRNA	FLNA	ENSG00000196924.19	ENST00000420627.5:ENST00000422373.6:ENST00000360319.9:ENST00000678304.1:ENST00000369856.8:ENST00000498411.1:ENST00000369850.10:ENST00000676696.1:ENST00000610817.5:ENST00000673639.2:ENST00000490936.5	protein_coding	protein_coding	protein_coding	protein_coding:retained_intron:nonsense_mediated_decay:processed_transcript	33	81	2	0.978286	1.298298	1.61831	0.0124995	9.81E-04	0.167975	0.044004
chrX	154359068	154359154	19525540	0	-	0.593023	(0.586,1]	chrX	1652372	2	CDS	CDS:UTR3:EXON_MRNA:SS5_ADJ:SS5_PROX:INTRON	FLNA	ENSG00000196924.19	ENST00000420627.5:ENST00000422373.6:ENST00000360319.9:ENST00000678304.1:ENST00000369856.8:ENST00000369850.10:ENST00000676696.1:ENST00000610817.5:ENST00000673639.2:ENST00000490936.5	protein_coding	protein_coding	protein_coding	protein_coding:retained_intron:nonsense_mediated_decay	43	109	2	0.977801	1.2971155	1.61643	0.00960406	7.85E-05	0.165965	0.00644863
chr5	150449702	150449739	7005502	0	-	0.594595	(0.586,1]	chr5	533883	1	UTR5	UTR5:EXON_MRNA	RPS14	ENSG00000164587.13	ENST00000407193.7:ENST00000519690.1	protein_coding	protein_coding	protein_coding	protein_coding:retained_intron	27	68	2	1.16656	1.294485	1.42241	0.00668317	0.00561414	0.136851	0.10586
chr19	54458806	54458906	17611081	0	+	0.58	(0.531,0.586]	chr19	1460298	1	CDS_STOP	CDS_STOP:CDS:EXON_MRNA:SS5_PROX:INTRON	LENG8	ENSG00000167615.17	ENST00000616932.4:ENST00000326764.10:ENST00000376514.6:ENST00000610347.1:ENST00000421200.1	protein_coding	protein_coding	protein_coding	protein_coding	37	61	2	1.11982	1.29167	1.46352	0.00736231	0.00198243	0.145337	0.05702
chr22	38495795	38495866	18735541	0	-	0.422535	(0.4,0.43]	chr22	1593227	1	CDS	CDS:EXON_MRNA:EXON_LNCRNA	DDX17	ENSG00000100201.23	ENST00000403230.3:ENST00000396821.8:ENST00000216019.11:ENST00000432525.5	protein_coding	protein_coding	protein_coding	protein_coding:retained_intron:processed_transcript	29	38	2	1.20255	1.2913	1.38005	0.0134023	0.00993309	0.17399	0.170796
chr16	69175670	69175723	16200450	0	-	0.490566	(0.46,0.495]	chr16	1295972	1	EXON_SMALL	EXON_SMALL	RNU6-22P	ENSG00000207083.1	ENST00000384355.1	snRNA	snRNA	snRNA	snRNA	37	52	2	1.13716	1.289635	1.44211	0.00804946	0.0033595	0.154029	0.0785664
chrX	154354906	154354989	19525492	0	-	0.566265	(0.531,0.586]	chrX	1652351	2	CDS	CDS:UTR3:EXON_MRNA:INTRON	FLNA	ENSG00000196924.19	ENST00000420627.5:ENST00000422373.6:ENST00000360319.9:ENST00000678304.1:ENST00000369856.8:ENST00000369850.10:ENST00000676696.1:ENST00000610817.5:ENST00000673639.2:ENST00000490936.5	protein_coding	protein_coding	protein_coding	protein_coding:retained_intron:nonsense_mediated_decay	61	101	2	1.15577	1.28954	1.42331	0.00170817	1.59E-04	0.0631494	0.0108321
chr9	128393012	128393112	11014620	0	-	0.73	(0.586,1]	chr9	831603	4	EXON_LNCRNA	EXON_LNCRNA:PRIMIRNA	MIR219A2HG:MIR219A2	ENSG00000207955.5:ENSG00000284185.1	ENST00000608502.2:ENST00000385220.1	miRNA	lncRNA	miRNA:lncRNA	lncRNA:primary_miRNA	55	139	2	1.0034	1.288425	1.57345	0.0044832	2.50E-05	0.108017	0.00266584
chr21	8218088	8218188	18264665	0	+	0.52	(0.495,0.531]	chr21	1544008	55	INTRON	INTRON	ENSG00000278996	ENSG00000278996.1	ENST00000623664.1	lncRNA	lncRNA	lncRNA	lncRNA	3666	5378	2	1.28066	1.28664	1.29262	2.27E-09	1.67E-09	5.62E-07	5.26E-07
chr17	81512231	81512254	16920840	0	-	0.73913	(0.586,1]	chr17	1389793	1	CDS	CDS:EXON_MRNA:SSB_ADJ:SS3_ADJ:SS5_ADJ:SSB_PROX:SS3_PROX:SS5_PROX:INTRON	ACTG1	ENSG00000184009.13	ENST00000681052.1:ENST00000576544.6:ENST00000681842.1:ENST00000573283.7:ENST00000615544.5:ENST00000570382.2:ENST00000679480.1:ENST00000679778.1:ENST00000574671.6:ENST00000576214.3:ENST00000679410.1:ENST00000681092.1:ENST00000680227.1:ENST00000680727.1:ENST00000572105.7:ENST00000679535.1:ENST00000575842.5:ENST00000576917.5:ENST00000575087.5:ENST00000575994.6:ENST00000575659.6:ENST00000571691.6:ENST00000571721.6:ENST00000644774.2	protein_coding	protein_coding	protein_coding	protein_coding:retained_intron:nonsense_mediated_decay	29	73	2	1.06878	1.283395	1.49801	0.0125516	0.0017973	0.168279	0.0644665
chr6	113861477	113861577	7434947	0	+	0.32	(0.3,0.34]	chr6	569236	10	UTR3	UTR3:EXON_MRNA	MARCKS	ENSG00000277443.3	ENST00000612661.2	protein_coding	protein_coding	protein_coding	protein_coding	49	56	2	1.09522	1.28085	1.46648	0.00741163	0.00151438	0.123531	0.0583179
chr5	6848378	6848462	6522208	0	-	0.607143	(0.586,1]	chr5	506049	4	EXON_SMALL	EXON_SMALL	RN7SKP79	ENSG00000200243.1	ENST00000363373.1	misc_RNA	misc_RNA	misc_RNA	misc_RNA	144	346	2	0.798181	1.2807905	1.7634	0.0025892	4.19E-09	0.0792917	1.25E-06
chr5	137752948	137753048	6949250	0	-	0.55	(0.531,0.586]	chr5	529208	74	UTR3	UTR3:EXON_MRNA	HNRNPA0	ENSG00000177733.7	ENST00000314940.7	protein_coding	protein_coding	protein_coding	protein_coding	39	65	2	1.2378	1.279425	1.32105	0.0069436	0.00142925	0.118045	0.0563031
chr11	73832612	73832690	12632945	0	-	0.551282	(0.531,0.586]	chr11	977890	4	EXON_SMALL	EXON_SMALL	RN7SKP243	ENSG00000199975.1	ENST00000363105.1	misc_RNA	misc_RNA	misc_RNA	misc_RNA	75	123	2	0.848578	1.279324	1.71007	0.0114771	1.68E-06	0.185511	2.72E-04
chr6	30724297	30724397	7205091	0	+	0.56	(0.531,0.586]	chr6	549939	1	CDS_STOP	CDS_STOP:CDS:EXON_MRNA	TUBB	ENSG00000196230.14	ENST00000681435.1:ENST00000327892.13:ENST00000330914.7:ENST00000680530.1:ENST00000396389.5:ENST00000681421.1:ENST00000396384.1	protein_coding	protein_coding	protein_coding	protein_coding:retained_intron	91	148	2	1.1222	1.27805	1.4339	4.70E-04	2.56E-05	0.0264592	0.00270941
chr9	128689311	128689401	10620974	0	+	0.866667	(0.586,1]	chr9	798233	2	UTR5	UTR5:EXON_MRNA:INTRON	SET	ENSG00000119335.18	ENST00000686840.1:ENST00000372692.8:ENST00000691158.1:ENST00000686568.1:ENST00000409104.7:ENST00000322030.13	protein_coding	protein_coding	protein_coding	protein_coding:nonsense_mediated_decay	28	71	2	1.22771	1.277095	1.32648	0.00623891	0.00461989	0.130094	0.0961935
chr2	189011674	189011774	2306084	0	+	0.43	(0.4,0.43]	chr2	207726	1	CDS_STOP	CDS_STOP:CDS:EXON_MRNA	COL3A1	ENSG00000168542.16	ENST00000304636.9:ENST00000317840.9:ENST00000487010.1	protein_coding	protein_coding	protein_coding	protein_coding:retained_intron	50	65	2	1.07699	1.276885	1.47678	0.0086677	4.70E-04	0.154205	0.0232298
chr3	195689517	195689608	4048621	0	+	0.505495	(0.495,0.531]	chr3	338683	3	EXON_LNCRNA	EXON_LNCRNA:SSB_ADJ:SS3_ADJ:SS5_ADJ:SSB_PROX:SS3_PROX:SS5_PROX:INTRON	MUC20-OT1	ENSG00000242086.8	ENST00000600527.5:ENST00000451982.6:ENST00000414625.6:ENST00000628917.2:ENST00000625358.2:ENST00000602127.5:ENST00000627502.2:ENST00000597034.5:ENST00000629823.2:ENST00000630243.2:ENST00000627718.2:ENST00000631366.2:ENST00000630170.2:ENST00000626569.2:ENST00000631189.2:ENST00000599448.5:ENST00000597482.5:ENST00000598992.5:ENST00000629990.1:ENST00000615493.4:ENST00000420851.6:ENST00000626870.2:ENST00000630417.2:ENST00000627152.2:ENST00000594715.5:ENST00000431767.5:ENST00000630863.2:ENST00000629686.2:ENST00000627562.2:ENST00000628547.2:ENST00000627363.2:ENST00000631105.2:ENST00000628823.2:ENST00000625776.2:ENST00000451228.5:ENST00000451216.6:ENST00000626617.2:ENST00000628301.2:ENST00000626677.1	lncRNA	lncRNA	lncRNA	lncRNA	30	44	2	1.19943	1.276365	1.3533	0.0125773	0.00793708	0.197059	0.129227
chr6	27831427	27831527	7754111	0	-	0.62	(0.586,1]	chr6	588252	1	CDS_START	CDS_START:CDS:EXON_MRNA	H4C12	ENSG00000273542.2	ENST00000611927.2	protein_coding	protein_coding	protein_coding	protein_coding	52	130	2	1.16463	1.276055	1.38748	0.00121937	2.88E-04	0.0507851	0.0167834
chr1	1299249	1299344	838332	0	-	0.673684	(0.586,1]	chr1	82896	7	EXON_MRNA	EXON_MRNA:SS5_ADJ:SS5_PROX:INTRON	ACAP3	ENSG00000131584.19	ENST00000492936.5:ENST00000354700.10:ENST00000353662.4:ENST00000476572.1:ENST00000472541.5	protein_coding	protein_coding	protein_coding	protein_coding:retained_intron	20	51	2	1.18978	1.274375	1.35897	0.0174226	0.0117676	0.189647	0.188175
chr7	5528364	5528448	8780277	0	-	0.583333	(0.531,0.586]	chr7	668520	2	CDS	CDS:UTR3:EXON_MRNA:INTRON	ACTB	ENSG00000075624.17	ENST00000674681.1:ENST00000676319.1:ENST00000676189.1:ENST00000473257.3:ENST00000676397.1:ENST00000642480.2:ENST00000646664.1:ENST00000675515.1:ENST00000477812.2:ENST00000425660.5:ENST00000462494.5:ENST00000493945.6:ENST00000432588.6:ENST00000645576.1:ENST00000647275.1	protein_coding	protein_coding	protein_coding	protein_coding:retained_intron:nonsense_mediated_decay	182	295	2	1.1017	1.274195	1.44669	5.61E-05	2.94E-07	0.00531839	5.87E-05
chr5	111730824	111730920	6852510	0	-	0.333333	(0.3,0.34]	chr5	523879	22	UTR3	UTR3:EXON_MRNA:EXON_LNCRNA:INTRON	NREP	ENSG00000134986.14	ENST00000514515.5:ENST00000509025.5:ENST00000379671.7:ENST00000257435.12:ENST00000447165.6:ENST00000446294.6:ENST00000395634.7:ENST00000515855.5:ENST00000507742.5:ENST00000509979.5:ENST00000450761.6:ENST00000419114.6:ENST00000509427.5:ENST00000453526.6:ENST00000455559.6:ENST00000508870.5	protein_coding	protein_coding	protein_coding	protein_coding:nonsense_mediated_decay:processed_transcript	61	72	2	0.992123	1.2735965	1.55507	0.0120751	8.95E-05	0.193268	0.00712774
chr5	14652336	14652436	6549773	0	-	0.52	(0.495,0.531]	chr5	507389	5	EXON_PSEUDO	EXON_PSEUDO	EEF1A1P13	ENSG00000250182.3	ENST00000503537.1	processed_pseudogene	processed_pseudogene	processed_pseudogene	processed_pseudogene	44	65	2	1.20905	1.27149	1.33393	0.00435338	0.00173575	0.106038	0.0523606
chr12	13046129	13046228	12917629	0	+	0.525253	(0.495,0.531]	chr12	1000143	13	INTRON	INTRON	FAM234B	ENSG00000084444.14	ENST00000197268.13:ENST00000416494.6	protein_coding	protein_coding	protein_coding	protein_coding:nonsense_mediated_decay	3073	4435	2	1.1948	1.269215	1.34363	2.59E-08	4.64E-10	6.67E-06	1.26E-07
chr12	49131300	49131397	13505317	0	-	0.587629	(0.586,1]	chr12	1055852	1	UTR5	UTR5:EXON_MRNA	TUBA1B	ENSG00000123416.15	ENST00000336023.9:ENST00000332858.10:ENST00000547765.5:ENST00000550367.1:ENST00000551324.5:ENST00000547476.5:ENST00000552984.1	protein_coding	protein_coding	protein_coding	protein_coding:retained_intron:nonsense_mediated_decay	100	241	2	0.87791	1.262265	1.64662	0.00254767	3.94E-07	0.0782819	7.58E-05
chrX	154348848	154348948	19525408	0	-	0.62	(0.586,1]	chrX	1652302	1	CDS_STOP	CDS_STOP:CDS:UTR3:EXON_MRNA:EXON_LNCRNA:SS3_ADJ:SS3_PROX:INTRON	FLNA	ENSG00000196924.19	ENST00000420627.5:ENST00000422373.6:ENST00000360319.9:ENST00000678304.1:ENST00000369856.8:ENST00000498411.1:ENST00000369850.10:ENST00000676696.1:ENST00000610817.5:ENST00000673639.2:ENST00000490936.5:ENST00000498491.5:ENST00000462590.1	protein_coding	protein_coding	protein_coding	protein_coding:retained_intron:nonsense_mediated_decay:processed_transcript	45	113	2	1.00667	1.26127	1.51587	0.00855234	1.07E-04	0.154205	0.00814419
chr19	49104157	49104252	17588004	0	+	0.652632	(0.586,1]	chr19	1455275	7	EXON_MRNA	EXON_MRNA:SS3_PROX:INTRON	SNRNP70	ENSG00000104852.15	ENST00000601065.5:ENST00000598441.6:ENST00000401730.5:ENST00000221448.9:ENST00000595231.5:ENST00000544278.2	protein_coding	protein_coding	protein_coding	protein_coding:retained_intron:nonsense_mediated_decay	36	89	2	1.0746	1.260935	1.44727	0.00698395	0.00111113	0.118635	0.0475036
chr2	216674179	216674278	3227126	0	-	0.474747	(0.46,0.495]	chr2	281912	22	UTR3	UTR3:EXON_MRNA	IGFBP5	ENSG00000115461.5	ENST00000233813.5	protein_coding	protein_coding	protein_coding	protein_coding	197	271	2	0.937381	1.2595805	1.58178	6.60E-04	1.80E-08	0.0333163	4.74E-06
chr3	41239801	41239893	3488901	0	+	0.402174	(0.4,0.43]	chr3	301283	6	UTR3	UTR3:EXON_MRNA:SS3_ADJ:SSB_PROX:SS3_PROX:SS5_PROX:INTRON	CTNNB1	ENSG00000168036.18	ENST00000643541.1:ENST00000645210.1:ENST00000646381.1:ENST00000405570.6:ENST00000642248.1:ENST00000433400.6:ENST00000642992.1:ENST00000431914.6:ENST00000642836.1:ENST00000396185.8:ENST00000642986.1:ENST00000644678.1:ENST00000643031.1:ENST00000396183.7:ENST00000645982.1:ENST00000453024.6:ENST00000645900.1:ENST00000643992.1:ENST00000642886.1:ENST00000647390.1:ENST00000643052.1:ENST00000349496.11:ENST00000642426.1:ENST00000646074.1:ENST00000645276.1:ENST00000646116.1:ENST00000644873.1:ENST00000644867.1:ENST00000646725.1:ENST00000645493.1:ENST00000646369.1:ENST00000643977.1:ENST00000644524.1:ENST00000645305.1:ENST00000643297.1:ENST00000450969.6:ENST00000642315.1:ENST00000645320.1:ENST00000647021.1:ENST00000471014.2:ENST00000644501.1	protein_coding	protein_coding	protein_coding	protein_coding:retained_intron:nonsense_mediated_decay	35	45	2	1.22203	1.25775	1.29347	0.0138738	0.00461215	0.198874	0.096064
chr3	129315162	129315260	4511296	0	-	0.612245	(0.586,1]	chr3	372656	5	UTR3	UTR3:EXON_MRNA	H1-10	ENSG00000184897.6	ENST00000333762.6	protein_coding	protein_coding	protein_coding	protein_coding	52	129	2	1.24739	1.254745	1.2621	7.97E-04	6.48E-04	0.0379963	0.0290371
chr11	57645785	57645885	12118865	0	+	0.61	(0.586,1]	chr11	923554	41	INTRON	INTRON	MIR130AHG	ENSG00000254602.2	ENST00000528466.1:ENST00000530595.1	lncRNA	lncRNA	lncRNA	lncRNA	24	60	2	1.2145	1.25276	1.29102	0.0102322	0.00966466	0.174249	0.143449
chr12	6538238	6538306	12888965	0	+	0.573529	(0.531,0.586]	chr12	996290	2	UTR3	UTR3:EXON_MRNA	GAPDH	ENSG00000111640.15	ENST00000229239.10:ENST00000396856.5:ENST00000396861.5:ENST00000474249.5:ENST00000396859.5:ENST00000466588.5:ENST00000466525.1:ENST00000396858.5:ENST00000619601.1	protein_coding	protein_coding	protein_coding	protein_coding:retained_intron	74	114	2	0.976864	1.247522	1.51818	0.00263813	1.12E-04	0.0806401	0.0083678
chr19	34391895	34391995	17519083	0	+	0.47	(0.46,0.495]	chr19	1442675	99	INTRON	INTRON	GPI	ENSG00000105220.17	ENST00000415930.8:ENST00000588991.7:ENST00000356487.11:ENST00000647446.1:ENST00000586425.2:ENST00000643067.1	protein_coding	protein_coding	protein_coding	protein_coding:nonsense_mediated_decay:processed_transcript	46	63	2	1.24333	1.247	1.25067	0.00397723	0.00272504	0.101645	0.0696309
chr2	216675662	216675761	3227141	0	-	0.333333	(0.3,0.34]	chr2	281912	37	UTR3	UTR3:EXON_MRNA	IGFBP5	ENSG00000115461.5	ENST00000233813.5	protein_coding	protein_coding	protein_coding	protein_coding	141	163	2	0.97434	1.24455	1.51476	0.00208498	6.82E-07	0.0715222	1.23E-04
chr20	32008350	32008411	17974257	0	+	0.508197	(0.495,0.531]	chr20	1511470	1	EXON_SMALL	EXON_SMALL	RNA5SP481	ENSG00000252623.1	ENST00000516814.1	rRNA_pseudogene	rRNA_pseudogene	rRNA_pseudogene	rRNA_pseudogene	269	370	2	0.945766	1.241998	1.53823	1.77E-04	1.89E-08	0.0118781	4.14E-06
chr11	2136887	2136987	12402140	0	-	0.64	(0.586,1]	chr11	953744	3	SS5_PROX	SS5_PROX:INTRON	IGF2:ENSG00000284779:INS-IGF2	ENSG00000167244.22:ENSG00000284779.3:ENSG00000129965.15	ENST00000381406.8:ENST00000381395.5:ENST00000416167.7:ENST00000643349.2:ENST00000695541.1:ENST00000481781.3:ENST00000434045.6:ENST00000356578.8:ENST00000381392.5:ENST00000381389.5:ENST00000418738.2	protein_coding	protein_coding	protein_coding	protein_coding:nonsense_mediated_decay	34	84	2	1.20263	1.24015	1.27767	0.00513163	0.00272724	0.117025	0.069659
chr16	30194645	30194739	15832441	0	+	0.691489	(0.586,1]	chr16	1251667	5	EXON_MRNA	EXON_MRNA:EXON_LNCRNA:SSB_ADJ:SS3_ADJ:SS5_ADJ:SSB_PROX:SS3_PROX:SS5_PROX:INTRON	SLX1A:SLX1A-SULT1A3	ENSG00000132207.18:ENSG00000213599.10	ENST00000251303.11:ENST00000565081.1:ENST00000568997.5:ENST00000345535.8:ENST00000563995.1:ENST00000565342.5:ENST00000561824.5:ENST00000569959.5:ENST00000567520.5	protein_coding	protein_coding	protein_coding:lncRNA	protein_coding:retained_intron:nonsense_mediated_decay:lncRNA	30	74	2	1.15373	1.23883	1.32393	0.00831053	0.00387208	0.133115	0.101645
chr8	138803434	138803532	10255662	0	-	0.346939	(0.34,0.37]	chr8	767821	1	INTRON	INTRON	COL22A1	ENSG00000169436.17	ENST00000303045.11:ENST00000435777.2	protein_coding	protein_coding	protein_coding	protein_coding	249	285	2	1.21551	1.23511	1.25471	1.74E-05	2.69E-06	0.00202483	4.11E-04
chr11	2131793	2131893	12402085	0	-	0.55	(0.531,0.586]	chr11	953724	28	UTR3	UTR3:EXON_MRNA	IGF2:ENSG00000284779	ENSG00000167244.22:ENSG00000284779.3	ENST00000381406.8:ENST00000381395.5:ENST00000416167.7:ENST00000643349.2:ENST00000695541.1	protein_coding	protein_coding	protein_coding	protein_coding	344	543	2	1.19882	1.233115	1.26741	1.43E-06	3.35E-07	2.33E-04	6.64E-05
chr4	20251904	20251999	4814192	0	+	0.578947	(0.531,0.586]	chr4	396458	1	UTR5	UTR5:EXON_MRNA	SLIT2	ENSG00000145147.20	ENST00000504154.6	protein_coding	protein_coding	protein_coding	protein_coding	33	53	2	1.22582	1.23181	1.2378	0.00856732	0.0069436	0.154205	0.118045
chr15	78347977	78348059	15242606	0	+	0.548781	(0.531,0.586]	chr15	1194451	1	UTR3	UTR3:EXON_MRNA	CRABP1	ENSG00000166426.8	ENST00000299529.7:ENST00000406419.1:ENST00000560753.1	protein_coding	protein_coding	protein_coding	protein_coding:retained_intron:nonsense_mediated_decay	79	125	2	1.10674	1.229935	1.35313	0.00110794	1.13E-04	0.047392	0.00842715
chr3	3799430	3799527	3322440	0	+	0.793814	(0.586,1]	chr3	290797	1	UTR5	UTR5:EXON_MRNA	LRRN1	ENSG00000175928.6	ENST00000319331.4	protein_coding	protein_coding	protein_coding	protein_coding	30	73	2	1.0916	1.22907	1.36654	0.0112209	0.00345502	0.18263	0.079277
chr13	71865421	71865521	14265467	0	-	0.75	(0.586,1]	chr13	1112675	1	SS5_PROX	SS5_PROX:INTRON	DACH1	ENSG00000276644.5	ENST00000613252.5:ENST00000611519.4:ENST00000620444.4:ENST00000619232.1	protein_coding	protein_coding	protein_coding	protein_coding	35	84	2	1.00871	1.22861	1.44851	0.0117037	0.00137382	0.188801	0.0466675
chr11	57638872	57638972	12118795	0	+	0.67	(0.586,1]	chr11	923549	2	SS5_PROX	SS5_PROX:INTRON	MIR130AHG	ENSG00000254602.2	ENST00000528466.1:ENST00000530595.1	lncRNA	lncRNA	lncRNA	lncRNA	42	104	2	1.00871	1.22794	1.44717	0.0117037	2.31E-04	0.188801	0.0141714
chr21	8445358	8445458	18265464	0	+	0.52	(0.495,0.531]	chr21	1544096	55	INTRON	INTRON	ENSG00000280441	ENSG00000280441.3	ENST00000651813.1:ENST00000652379.1	lncRNA	lncRNA	lncRNA	lncRNA	3768	5307	2	1.20065	1.22738	1.25411	1.97E-08	4.73E-09	4.29E-06	1.38E-06
chr3	66379773	66379871	4318424	0	-	0.459184	(0.43,0.46]	chr3	360244	11	UTR3	UTR3:EXON_MRNA:EXON_LNCRNA	LRIG1	ENSG00000144749.14	ENST00000273261.8:ENST00000383703.3:ENST00000496559.6	protein_coding	protein_coding	protein_coding	protein_coding:processed_transcript	70	90	2	1.19238	1.226255	1.26013	0.0014336	7.65E-04	0.0563854	0.0328696
chr17	81510590	81510689	16920819	0	-	0.474747	(0.46,0.495]	chr17	1389777	13	UTR3	UTR3:EXON_MRNA	ACTG1	ENSG00000184009.13	ENST00000681052.1:ENST00000576544.6:ENST00000681842.1:ENST00000573283.7:ENST00000615544.5:ENST00000570382.2:ENST00000679480.1:ENST00000679778.1:ENST00000574671.6:ENST00000576214.3:ENST00000679410.1:ENST00000681092.1:ENST00000680227.1:ENST00000680727.1:ENST00000572105.7:ENST00000679535.1:ENST00000575842.5:ENST00000576917.5:ENST00000576209.5:ENST00000575087.5	protein_coding	protein_coding	protein_coding	protein_coding:retained_intron:nonsense_mediated_decay	161	215	2	1.07387	1.225375	1.37688	1.96E-04	3.38E-06	0.0138356	4.98E-04
chr21	8444860	8444960	18265459	0	+	0.45	(0.43,0.46]	chr21	1544096	50	INTRON	INTRON	ENSG00000280441	ENSG00000280441.3	ENST00000651813.1:ENST00000652379.1	lncRNA	lncRNA	lncRNA	lncRNA	4816	6139	2	1.20579	1.22438	1.24297	1.88E-08	6.75E-09	4.93E-06	1.55E-06
chr4	76532221	76532274	5553272	0	-	0.490566	(0.46,0.495]	chr4	442919	1	EXON_SMALL	EXON_SMALL	RNU6-145P	ENSG00000207307.1	ENST00000384577.1	snRNA	snRNA	snRNA	snRNA	39	52	2	1.06328	1.221125	1.37897	0.0107612	0.00525196	0.176611	0.101852
chr4	5821360	5821460	5365071	0	-	0.43	(0.4,0.43]	chr4	429964	7	UTR3	UTR3:EXON_MRNA:EXON_LNCRNA:INTRON	CRMP1	ENSG00000072832.15	ENST00000506216.5:ENST00000324989.12:ENST00000397890.6:ENST00000511535.1:ENST00000513911.5:ENST00000512574.1	protein_coding	protein_coding	protein_coding	protein_coding:processed_transcript	71	88	2	1.12858	1.216235	1.30389	0.00168119	7.79E-04	0.0622078	0.0333471
chr6	26204856	26204956	7194300	0	+	0.57	(0.531,0.586]	chr6	547711	1	CDS_STOP	CDS_STOP:CDS:EXON_MRNA	H4C5	ENSG00000276966.3	ENST00000615164.3	protein_coding	protein_coding	protein_coding	protein_coding	77	121	2	1.13493	1.214725	1.29452	0.00112463	1.92E-04	0.0401355	0.013567
chr1	631073	631169	479	0	+	0.46875	(0.46,0.495]	chr1	106	1	EXON_PSEUDO	EXON_PSEUDO	MTCO1P12	ENSG00000237973.1	ENST00000414273.1	unprocessed_pseudogene	unprocessed_pseudogene	unprocessed_pseudogene	unprocessed_pseudogene	102	135	2	1.07438	1.212535	1.35069	7.97E-04	6.80E-05	0.0379963	0.0057433
chr6	30724587	30724682	7205094	0	+	0.452632	(0.43,0.46]	chr6	549940	3	UTR3	UTR3:EXON_MRNA	TUBB	ENSG00000196230.14	ENST00000681435.1:ENST00000327892.13:ENST00000330914.7:ENST00000680530.1:ENST00000396389.5:ENST00000681421.1:ENST00000396384.1	protein_coding	protein_coding	protein_coding	protein_coding:retained_intron	46	58	2	0.972028	1.209264	1.4465	0.0134318	0.00225673	0.198874	0.0616183
chr9	128689401	128689491	10620975	0	+	0.822222	(0.586,1]	chr9	798233	3	UTR5	UTR5:EXON_MRNA:INTRON	SET	ENSG00000119335.18	ENST00000686840.1:ENST00000372692.8:ENST00000691158.1:ENST00000686568.1:ENST00000409104.7:ENST00000322030.13	protein_coding	protein_coding	protein_coding	protein_coding:nonsense_mediated_decay	48	115	2	0.924893	1.2091165	1.49334	0.0118897	1.39E-04	0.191314	0.00978857
chr5	72198298	72198396	6108451	0	+	0.520408	(0.495,0.531]	chr5	476720	46	CDS	CDS:EXON_MRNA	MAP1B	ENSG00000131711.15	ENST00000296755.12	protein_coding	protein_coding	protein_coding	protein_coding	43	61	2	1.16494	1.208935	1.25293	0.00762482	0.00306731	0.125515	0.0883112
chr11	66348170	66348214	12157394	0	+	0.568182	(0.531,0.586]	chr11	930665	1	SS5_PROX	SS5_PROX:INTRON	B4GAT1-DT	ENSG00000255468.7	ENST00000531602.1:ENST00000581155.5	lncRNA	lncRNA	lncRNA	lncRNA	134	201	2	0.742239	1.2076845	1.67313	0.00780702	1.26E-07	0.151492	2.79E-05
chr2	132254983	132255082	2925714	0	-	0.484848	(0.46,0.495]	chr2	260171	18	INTRON	INTRON	ANKRD30BL	ENSG00000163046.16	ENST00000470729.5	protein_coding	processed_transcript	protein_coding	processed_transcript	246	324	2	1.14175	1.2054	1.26905	1.98E-05	2.17E-06	0.00226564	3.40E-04
chr6	113861577	113861677	7434948	0	+	0.33	(0.3,0.34]	chr6	569236	11	UTR3	UTR3:EXON_MRNA	MARCKS	ENSG00000277443.3	ENST00000612661.2	protein_coding	protein_coding	protein_coding	protein_coding	84	94	2	0.973425	1.2043475	1.43527	0.00695694	6.31E-05	0.140384	0.00539585
chr19	15160183	15160278	17704836	0	-	0.431579	(0.43,0.46]	chr19	1478002	13	UTR3	UTR3:EXON_MRNA	NOTCH3	ENSG00000074181.9	ENST00000263388.7	protein_coding	protein_coding	protein_coding	protein_coding	98	126	2	1.06412	1.20336	1.3426	0.00218895	3.61E-05	0.0735817	0.00361324
chr19	49497719	49497806	17590182	0	+	0.494253	(0.46,0.495]	chr19	1456009	1	EXON_SMALL	EXON_SMALL:EXON_MRNA:SSB_PROX:SS3_PROX:SS5_PROX:INTRON	RPS11:SNORD35B	ENSG00000142534.7:ENSG00000200530.1	ENST00000600027.5:ENST00000599167.5:ENST00000602252.5:ENST00000596873.1:ENST00000270625.7:ENST00000594493.1:ENST00000601216.1:ENST00000599561.1:ENST00000601306.1:ENST00000363660.1	snoRNA	snoRNA	snoRNA:protein_coding	snoRNA:protein_coding:retained_intron:nonsense_mediated_decay	166	218	2	1.17658	1.199315	1.22205	5.29E-05	2.60E-05	0.00480821	0.00287372
chr17	19190148	19190245	16682162	0	-	0.42268	(0.4,0.43]	chr17	1357997	6	EXON_SMALL	EXON_SMALL	SNORD3C	ENSG00000264940.5	ENST00000580533.1	snoRNA	snoRNA	snoRNA	snoRNA	2500	3011	2	0.997237	1.1933985	1.38956	3.65E-06	2.77E-10	5.42E-04	9.53E-08
chr4	76949930	76950030	4969667	0	+	0.76	(0.586,1]	chr4	406981	1	SS5_ADJ	SS5_ADJ:SS5_PROX:INTRON	SEPTIN11	ENSG00000138758.12	ENST00000502584.5:ENST00000264893.11:ENST00000510641.5:ENST00000505788.5:ENST00000512575.5:ENST00000510515.5:ENST00000504637.5	protein_coding	protein_coding	protein_coding	protein_coding:processed_transcript	38	87	2	0.977801	1.1916605	1.40552	0.00960406	0.00257604	0.165965	0.0664488
chr5	72194751	72194850	6108415	0	+	0.484848	(0.46,0.495]	chr5	476720	10	CDS	CDS:UTR3:EXON_MRNA	MAP1B	ENSG00000131711.15	ENST00000296755.12:ENST00000513526.6:ENST00000511641.2:ENST00000504492.1	protein_coding	protein_coding	protein_coding	protein_coding:nonsense_mediated_decay	40	53	2	1.18547	1.18725	1.18903	0.0108714	0.00566188	0.151528	0.122009
chr22	41907113	41907210	18607750	0	+	0.505155	(0.495,0.531]	chr22	1578193	16	UTR3	UTR3:EXON_MRNA:EXON_LNCRNA	SREBF2	ENSG00000198911.12	ENST00000612482.4:ENST00000361204.9:ENST00000424354.5:ENST00000491541.1	protein_coding	protein_coding	protein_coding	protein_coding:nonsense_mediated_decay:processed_transcript	46	64	2	1.14663	1.187145	1.22766	0.00614268	0.00361442	0.128793	0.0823235
chr5	111730728	111730824	6852509	0	-	0.375	(0.37,0.4]	chr5	523879	21	UTR3	UTR3:EXON_MRNA:EXON_LNCRNA:INTRON	NREP	ENSG00000134986.14	ENST00000514515.5:ENST00000509025.5:ENST00000379671.7:ENST00000257435.12:ENST00000447165.6:ENST00000446294.6:ENST00000395634.7:ENST00000515855.5:ENST00000507742.5:ENST00000509979.5:ENST00000450761.6:ENST00000419114.6:ENST00000509427.5:ENST00000453526.6:ENST00000455559.6	protein_coding	protein_coding	protein_coding	protein_coding:nonsense_mediated_decay:processed_transcript	39	46	2	1.11583	1.185955	1.25608	0.0146563	0.00703192	0.178945	0.141181
chr8	33513474	33513526	9399740	0	+	0.423077	(0.4,0.43]	chr8	716614	1	EXON_SMALL	EXON_SMALL	SNORD13	ENSG00000239039.1	ENST00000459299.1	snoRNA	snoRNA	snoRNA	snoRNA	708	850	2	1.11486	1.18355	1.25224	1.87E-06	9.25E-08	3.00E-04	2.13E-05
chr22	30969818	30969916	18568506	0	+	0.704082	(0.586,1]	chr22	1572234	1	UTR3	UTR3:EXON_MRNA:EXON_LNCRNA:SS5_PROX:INTRON	TUG1	ENSG00000253352.10	ENST00000646021.1:ENST00000644773.3:ENST00000646496.1:ENST00000569384.2:ENST00000643920.1:ENST00000602971.2:ENST00000519077.4:ENST00000643280.1	protein_coding	protein_coding	protein_coding	protein_coding:processed_transcript	41	98	2	1.02078	1.18322	1.34566	0.0131878	5.78E-04	0.172991	0.0305126
chr3	50236203	50236269	3521803	0	+	0.69697	(0.586,1]	chr3	305697	1	UTR5	UTR5:EXON_MRNA:INTRON	GNAI2	ENSG00000114353.17	ENST00000422163.5:ENST00000446079.5:ENST00000491100.5:ENST00000266027.9:ENST00000313601.11:ENST00000441156.5	protein_coding	protein_coding	protein_coding	protein_coding:nonsense_mediated_decay:processed_transcript	44	104	2	0.947166	1.183043	1.41892	0.0132005	3.92E-04	0.198874	0.0208096
chr21	8217592	8217691	18264660	0	+	0.454545	(0.43,0.46]	chr21	1544008	50	INTRON	INTRON	ENSG00000278996	ENSG00000278996.1	ENST00000623664.1	lncRNA	lncRNA	lncRNA	lncRNA	5104	6341	2	1.14489	1.17927	1.21365	8.25E-08	1.51E-08	1.69E-05	4.06E-06
chr3	66500582	66500670	4319662	0	-	0.840909	(0.586,1]	chr3	360372	3	UTR5	UTR5:EXON_MRNA:SS5_PROX:INTRON	LRIG1	ENSG00000144749.14	ENST00000273261.8:ENST00000383703.3:ENST00000498287.5	protein_coding	protein_coding	protein_coding	protein_coding:processed_transcript	41	97	2	1.14959	1.178425	1.20726	0.00548352	0.00203749	0.119731	0.0573509
chr21	8437639	8437738	18265386	0	+	0.545455	(0.531,0.586]	chr21	1544094	46	INTRON	INTRON	ENSG00000280441	ENSG00000280441.3	ENST00000651813.1:ENST00000652379.1	lncRNA	lncRNA	lncRNA	lncRNA	4185	6343	2	1.10689	1.177	1.24711	1.67E-07	4.61E-09	3.28E-05	1.35E-06
chr2	229180961	229181061	3267865	0	-	0.52	(0.495,0.531]	chr2	285692	246	INTRON	INTRON	PID1	ENSG00000153823.19	ENST00000482518.6:ENST00000392055.8:ENST00000392054.7:ENST00000409462.1:ENST00000354069.6:ENST00000534952.1	protein_coding	protein_coding	protein_coding	protein_coding:nonsense_mediated_decay:processed_transcript	1560	2134	2	0.988166	1.175208	1.36225	5.81E-06	6.42E-10	8.18E-04	2.13E-07
chr6	30724967	30725062	7205098	0	+	0.526316	(0.495,0.531]	chr6	549940	7	UTR3	UTR3:EXON_MRNA	TUBB	ENSG00000196230.14	ENST00000681435.1:ENST00000327892.13:ENST00000330914.7:ENST00000680530.1:ENST00000396389.5:ENST00000681421.1:ENST00000396384.1	protein_coding	protein_coding	protein_coding	protein_coding:retained_intron	63	86	2	0.98914	1.172825	1.35651	0.00732856	4.61E-04	0.12242	0.026046
chr21	37074071	37074170	18338419	0	+	0.626263	(0.586,1]	chr21	1549181	2	INTRON	INTRON	TTC3	ENSG00000182670.14	ENST00000492275.6:ENST00000418766.6:ENST00000485402.5:ENST00000450533.6:ENST00000438055.5:ENST00000696812.1:ENST00000696811.1:ENST00000463216.6:ENST00000481605.6:ENST00000540756.5:ENST00000494243.5:ENST00000399010.5:ENST00000411496.2	protein_coding	protein_coding	protein_coding	protein_coding:nonsense_mediated_decay:processed_transcript	31	73	2	1.11578	1.171745	1.22771	0.010733	0.00623891	0.151528	0.130094
chrX	71547616	71547712	18965182	0	+	0.541667	(0.531,0.586]	chrX	1612256	14	UTR3	UTR3:EXON_MRNA:SS3_PROX:INTRON	OGT	ENSG00000147162.15	ENST00000699779.1:ENST00000699782.1:ENST00000699781.1:ENST00000699780.1:ENST00000373719.8:ENST00000488174.5:ENST00000699749.1:ENST00000699750.1:ENST00000699783.1:ENST00000699785.1:ENST00000699784.1:ENST00000373701.7:ENST00000455587.3:ENST00000699751.1	protein_coding	protein_coding	protein_coding	protein_coding:retained_intron:nonsense_mediated_decay:processed_transcript	39	59	2	1.08303	1.171405	1.25978	0.00822616	0.00795043	0.154029	0.129411
chr6	153420437	153420504	7597876	0	+	0.552239	(0.531,0.586]	chr6	577878	1	EXON_SMALL	EXON_SMALL	RNA5SP225	ENSG00000222806.1	ENST00000410874.1	rRNA_pseudogene	rRNA_pseudogene	rRNA_pseudogene	rRNA_pseudogene	240	350	2	0.867934	1.163337	1.45874	6.04E-04	1.29E-07	0.0274284	2.58E-05
chr6	30723818	30723913	7205086	0	+	0.557895	(0.531,0.586]	chr6	549938	6	CDS	CDS:EXON_MRNA	TUBB	ENSG00000196230.14	ENST00000681435.1:ENST00000327892.13:ENST00000330914.7:ENST00000680530.1:ENST00000396389.5:ENST00000681421.1:ENST00000396384.1	protein_coding	protein_coding	protein_coding	protein_coding:retained_intron	177	264	2	0.91594	1.163255	1.41057	7.55E-04	9.82E-07	0.0362708	1.69E-04
chr21	8210393	8210492	18264587	0	+	0.545455	(0.531,0.586]	chr21	1544006	11	INTRON	INTRON	ENSG00000278996	ENSG00000278996.1	ENST00000623664.1	lncRNA	lncRNA	lncRNA	lncRNA	4724	7095	2	1.10029	1.16304	1.22579	1.88E-07	7.60E-09	3.64E-05	2.16E-06
chrX	117914294	117914345	19433474	0	-	0.470588	(0.46,0.495]	chrX	1645304	2	EXON_SMALL	EXON_SMALL:INTRON	KLHL13:Y_RNA	ENSG00000003096.15:ENSG00000200291.1	ENST00000540167.6:ENST00000371882.5:ENST00000541812.5:ENST00000262820.7:ENST00000371878.5:ENST00000371876.5:ENST00000469946.5:ENST00000363421.1	misc_RNA	misc_RNA	misc_RNA:protein_coding	misc_RNA:protein_coding:retained_intron	227	290	2	1.16128	1.162975	1.16467	2.18E-05	1.74E-05	0.00246128	0.00198391
chr21	8437242	8437341	18265382	0	+	0.59596	(0.586,1]	chr21	1544094	42	INTRON	INTRON	ENSG00000280441	ENSG00000280441.3	ENST00000651813.1:ENST00000652379.1	lncRNA	lncRNA	lncRNA	lncRNA	2337	5352	2	1.07462	1.15992	1.24522	5.50E-07	9.45E-09	1.01E-04	2.14E-06
chr10	17230632	17230710	11089261	0	+	0.487179	(0.46,0.495]	chr10	841027	1	CDS_START	CDS_START:CDS:EXON_MRNA:EXON_LNCRNA:SS3_ADJ:SS3_PROX:INTRON	VIM	ENSG00000026025.16	ENST00000544301.7:ENST00000224237.9:ENST00000487938.5:ENST00000485947.1:ENST00000469543.5:ENST00000421459.2:ENST00000637053.1	protein_coding	protein_coding	protein_coding	protein_coding:retained_intron:nonsense_mediated_decay:processed_transcript	74	96	2	0.936573	1.1595615	1.38255	0.0102128	1.15E-04	0.174249	0.00849301
chr19	5237925	5238024	17655381	0	-	0.525253	(0.495,0.531]	chr19	1468608	60	INTRON	INTRON	PTPRS	ENSG00000105426.18	ENST00000588552.5:ENST00000262963.11:ENST00000587303.5:ENST00000588012.5:ENST00000592099.5	protein_coding	protein_coding	protein_coding	protein_coding:processed_transcript	35	48	2	1.10062	1.15936	1.2181	0.0171276	0.00873902	0.187231	0.154788
chr5	139294100	139294200	6331474	0	+	0.76	(0.586,1]	chr5	491257	1	SS5_ADJ	SS5_ADJ:SS5_PROX:INTRON	MATR3	ENSG00000280987.4:ENSG00000015479.20	ENST00000509990.5:ENST00000506147.5:ENST00000512107.5:ENST00000361059.7:ENST00000394800.6:ENST00000502929.5:ENST00000504203.5:ENST00000514694.5:ENST00000509644.5:ENST00000505016.2:ENST00000502394.1:ENST00000512876.5:ENST00000513678.5:ENST00000513121.1:ENST00000504045.5:ENST00000504311.5:ENST00000502499.5:ENST00000510056.5:ENST00000511249.5:ENST00000394805.8:ENST00000507860.1:ENST00000509918.5:ENST00000503811.5:ENST00000511978.5:ENST00000618441.5:ENST00000508689.1:ENST00000514528.5:ENST00000504643.5	protein_coding	protein_coding	protein_coding	protein_coding:retained_intron:processed_transcript	42	97	2	1.03735	1.15619	1.27503	0.00756342	0.00188339	0.148321	0.0549808
chrM	3011	3109	19626466	0	+	0.438776	(0.43,0.46]	chrM	1663999	26	EXON_SMALL	EXON_SMALL	MT-RNR2	ENSG00000210082.2	ENST00000387347.2	Mt_rRNA	Mt_rRNA	Mt_rRNA	Mt_rRNA	6383	7764	2	1.04697	1.15044	1.25391	8.84E-07	4.07E-09	1.54E-04	9.68E-07
chr6	27824124	27824224	7197853	0	+	0.62	(0.586,1]	chr6	548323	1	CDS_START	CDS_START:CDS:EXON_MRNA	H4C11	ENSG00000197238.5	ENST00000355057.3	protein_coding	protein_coding	protein_coding	protein_coding	59	137	2	1.06282	1.1498	1.23678	0.00596292	2.39E-04	0.111067	0.0160146
chr21	8209997	8210096	18264583	0	+	0.59596	(0.586,1]	chr21	1544006	7	INTRON	INTRON	ENSG00000278996	ENSG00000278996.1	ENST00000623664.1	lncRNA	lncRNA	lncRNA	lncRNA	3071	6948	2	1.00648	1.14809	1.2897	2.14E-06	2.43E-09	3.37E-04	5.92E-07
chr22	26671106	26671204	18551690	0	+	0.530612	(0.495,0.531]	chr22	1570572	31	EXON_LNCRNA	EXON_LNCRNA	MIAT	ENSG00000225783.9	ENST00000616469.4:ENST00000620145.5:ENST00000616213.4:ENST00000613780.4	lncRNA	lncRNA	lncRNA	lncRNA	52	70	2	1.07863	1.146625	1.21462	0.00651224	0.00314923	0.115958	0.0900081
chr11	62852972	62853035	12584516	0	-	0.444444	(0.43,0.46]	chr11	971255	2	EXON_SMALL	EXON_SMALL:EXON_MRNA:EXON_LNCRNA:SSB_ADJ:SS3_ADJ:SS5_ADJ:SSB_PROX:SS3_PROX:SS5_PROX:INTRON	SNHG1:SNORD22	ENSG00000255717.9:ENSG00000277194.1	ENST00000689147.1:ENST00000686500.2:ENST00000665371.1:ENST00000537869.7:ENST00000687243.1:ENST00000690476.2:ENST00000686081.1:ENST00000539303.6:ENST00000686670.1:ENST00000688102.1:ENST00000691255.1:ENST00000539921.8:ENST00000538654.6:ENST00000540725.6:ENST00000658540.1:ENST00000685229.1:ENST00000685577.1:ENST00000686008.1:ENST00000686478.1:ENST00000691324.1:ENST00000692454.1:ENST00000692887.1:ENST00000693734.1:ENST00000701467.1:ENST00000702248.1:ENST00000702430.1:ENST00000537068.5:ENST00000537925.5:ENST00000541416.6:ENST00000541578.6:ENST00000537024.6:ENST00000686740.1:ENST00000663967.1:ENST00000670323.1:ENST00000668048.1:ENST00000660547.1:ENST00000687029.1:ENST00000689664.1:ENST00000690542.1:ENST00000700852.1:ENST00000661616.1:ENST00000670469.1:ENST00000702009.1:ENST00000664307.1:ENST00000665512.1:ENST00000656268.1:ENST00000535689.6:ENST00000663237.1:ENST00000544550.6:ENST00000660730.1:ENST00000660960.1:ENST00000662229.1:ENST00000670729.1:ENST00000655919.1:ENST00000671236.1:ENST00000667655.1:ENST00000653690.1:ENST00000661936.1:ENST00000544983.2:ENST00000535076.6:ENST00000656240.1:ENST00000539975.5:ENST00000656589.1:ENST00000545920.2:ENST00000537965.6:ENST00000670502.1:ENST00000662400.1:ENST00000663092.1:ENST00000656241.1:ENST00000652879.1:ENST00000668309.1:ENST00000545440.5:ENST00000542112.5:ENST00000541615.5:ENST00000538266.5:ENST00000545688.5:ENST00000384756.1	snoRNA	snoRNA	snoRNA:lncRNA	snoRNA:retained_intron:lncRNA	447	548	2	0.941271	1.1464905	1.35171	1.10E-04	3.70E-08	0.0090408	9.33E-06
chr22	26671204	26671302	18551691	0	+	0.540816	(0.531,0.586]	chr22	1570572	32	EXON_LNCRNA	EXON_LNCRNA	MIAT	ENSG00000225783.9	ENST00000616469.4:ENST00000620145.5:ENST00000616213.4:ENST00000613780.4	lncRNA	lncRNA	lncRNA	lncRNA	104	151	2	0.822454	1.145292	1.46813	0.00647609	1.43E-05	0.115379	0.00171668
chr22	26671007	26671106	18551689	0	+	0.525253	(0.495,0.531]	chr22	1570572	30	EXON_LNCRNA	EXON_LNCRNA	MIAT	ENSG00000225783.9	ENST00000616469.4:ENST00000620145.5:ENST00000616213.4:ENST00000613780.4	lncRNA	lncRNA	lncRNA	lncRNA	58	77	2	0.948794	1.142377	1.33596	0.00993253	0.00122181	0.170796	0.0431354
chr1	1304143	1304242	838392	0	-	0.686869	(0.586,1]	chr1	82927	1	EXON_MRNA	EXON_MRNA:SS3_ADJ:SS3_PROX:INTRON	ACAP3	ENSG00000131584.19	ENST00000492936.5:ENST00000354700.10:ENST00000472541.5:ENST00000354980.7:ENST00000478065.5:ENST00000479108.5:ENST00000438966.1	protein_coding	protein_coding	protein_coding	protein_coding:retained_intron:nonsense_mediated_decay:processed_transcript	30	69	2	1.10755	1.137055	1.16656	0.0187005	0.00668317	0.19889	0.136851
chr17	58089477	58089577	16495238	0	+	0.34	(0.3,0.34]	chr17	1333047	3	UTR3	UTR3:EXON_MRNA	DYNLL2	ENSG00000264364.3	ENST00000579991.3	protein_coding	protein_coding	protein_coding	protein_coding	53	56	2	1.03948	1.13259	1.2257	0.011989	0.00441379	0.162536	0.106847
chr7	2999093	2999168	8215476	0	+	0.52	(0.495,0.531]	chr7	625297	1	EXON_SMALL	EXON_SMALL	RN7SKP130	ENSG00000201794.1	ENST00000364924.1	misc_RNA	misc_RNA	misc_RNA	misc_RNA	137	177	2	0.721059	1.1317095	1.54236	0.0108019	1.26E-06	0.177207	2.12E-04
chr11	65504173	65504270	12152559	0	+	0.402062	(0.4,0.43]	chr11	929413	13	EXON_LNCRNA	EXON_LNCRNA:SSB_ADJ:SS3_ADJ:SS5_ADJ:SSB_PROX:SS3_PROX:SS5_PROX:INTRON	MALAT1	ENSG00000251562.10	ENST00000619449.2:ENST00000534336.2:ENST00000616527.4:ENST00000620465.4:ENST00000612781.1:ENST00000618132.1	lncRNA	lncRNA	lncRNA	lncRNA	519	599	2	1.10628	1.1309	1.15552	4.54E-06	1.95E-06	6.42E-04	3.10E-04
chr17	19508208	19508307	16364870	0	+	0.424242	(0.4,0.43]	chr17	1315187	108	INTRON	INTRON	SLC47A1	ENSG00000142494.13	ENST00000584348.5	protein_coding	processed_transcript	protein_coding	processed_transcript	112	129	2	0.835293	1.1226565	1.41002	0.00771806	2.67E-05	0.150084	0.00279514
chr7	100169961	100170050	9074302	0	-	0.41573	(0.4,0.43]	chr7	690360	5	UTR3	UTR3:EXON_MRNA	GPC2	ENSG00000213420.8	ENST00000292377.4	protein_coding	protein_coding	protein_coding	protein_coding	67	78	2	1.01784	1.12085	1.22386	0.0110008	8.22E-04	0.180292	0.0340083
chr13	71865621	71865721	14265469	0	-	0.72	(0.586,1]	chr13	1112675	3	SS5_PROX	SS5_PROX:INTRON	DACH1	ENSG00000276644.5	ENST00000613252.5:ENST00000611519.4:ENST00000620444.4:ENST00000619232.1	protein_coding	protein_coding	protein_coding	protein_coding	48	108	2	1.06282	1.113945	1.16507	0.00596292	0.0020266	0.111067	0.0698953
chr17	81511533	81511626	16920830	0	-	0.591398	(0.586,1]	chr17	1389785	1	CDS	CDS:UTR3:EXON_MRNA:SS3_ADJ:SSB_PROX:SS3_PROX:SS5_PROX:INTRON	ACTG1	ENSG00000184009.13	ENST00000681052.1:ENST00000576544.6:ENST00000681842.1:ENST00000573283.7:ENST00000615544.5:ENST00000570382.2:ENST00000679480.1:ENST00000679778.1:ENST00000574671.6:ENST00000576214.3:ENST00000679410.1:ENST00000681092.1:ENST00000680227.1:ENST00000680727.1:ENST00000572105.7:ENST00000679535.1:ENST00000575842.5:ENST00000576917.5:ENST00000576209.5:ENST00000575087.5:ENST00000575994.6:ENST00000575659.6:ENST00000571691.6:ENST00000571721.6:ENST00000644774.2	protein_coding	protein_coding	protein_coding	protein_coding:retained_intron:nonsense_mediated_decay	135	303	2	0.903529	1.1138195	1.32411	0.00137247	4.57E-06	0.0542237	6.43E-04
chr22	26673535	26673630	18551717	0	+	0.431579	(0.43,0.46]	chr22	1570577	4	EXON_SMALL	EXON_SMALL:EXON_LNCRNA:INTRON	MIAT:MIATNB:ENSG00000276991	ENSG00000225783.9:ENSG00000244625.7:ENSG00000276991.1	ENST00000616469.4:ENST00000620145.5:ENST00000616213.4:ENST00000613780.4:ENST00000651474.1:ENST00000444388.5:ENST00000450963.5:ENST00000449017.6:ENST00000437071.5:ENST00000435162.5:ENST00000440816.5:ENST00000421253.1:ENST00000613656.1	misc_RNA	misc_RNA	misc_RNA:lncRNA	misc_RNA:lncRNA	72	86	2	0.927702	1.113731	1.29976	0.00892728	7.10E-04	0.157546	0.0310033
chr9	128393112	128393211	11014621	0	-	0.828283	(0.586,1]	chr9	831603	5	EXON_LNCRNA	EXON_LNCRNA:PRIMIRNA	MIR219A2HG:MIR219A2	ENSG00000207955.5:ENSG00000284185.1	ENST00000608502.2:ENST00000385220.1	miRNA	lncRNA	miRNA:lncRNA	lncRNA:primary_miRNA	63	139	2	0.861192	1.111936	1.36268	0.00972586	2.16E-04	0.167928	0.0133848
chr2	5700889	5700988	1639972	0	+	0.484848	(0.46,0.495]	chr2	161900	70	UTR3	UTR3:EXON_MRNA:SS3_PROX:INTRON	SOX11:ENSG00000242540	ENSG00000176887.7:ENSG00000242540.3	ENST00000322002.5:ENST00000455579.2	protein_coding	protein_coding	protein_coding:lncRNA	protein_coding:lncRNA	102	126	2	1.08496	1.11009	1.13522	0.00135547	4.58E-04	0.053707	0.0227717
chr6	30724492	30724587	7205093	0	+	0.421053	(0.4,0.43]	chr6	549940	2	UTR3	UTR3:EXON_MRNA	TUBB	ENSG00000196230.14	ENST00000681435.1:ENST00000327892.13:ENST00000330914.7:ENST00000680530.1:ENST00000396389.5:ENST00000681421.1:ENST00000396384.1	protein_coding	protein_coding	protein_coding	protein_coding:retained_intron	221	253	2	0.966521	1.1079705	1.24942	4.77E-04	6.41E-06	0.0268464	8.51E-04
chr2	216676552	216676651	3227150	0	-	0.383838	(0.37,0.4]	chr2	281912	46	UTR3	UTR3:EXON_MRNA	IGFBP5	ENSG00000115461.5	ENST00000233813.5	protein_coding	protein_coding	protein_coding	protein_coding	180	201	2	0.883446	1.107093	1.33074	0.00281746	3.30E-06	0.0850159	4.89E-04
chr19	893536	893590	17406930	0	+	0.5	(0.495,0.531]	chr19	1423836	2	EXON_SMALL	EXON_SMALL	RNU6-9	ENSG00000207507.1	ENST00000384776.1	snRNA	snRNA	snRNA	snRNA	120	155	2	0.74827	1.101395	1.45452	0.0121774	6.19E-06	0.193268	8.23E-04
chr2	216695065	216695162	3227342	0	-	0.484536	(0.46,0.495]	chr2	281935	4	UTR5	UTR5:EXON_MRNA	IGFBP5	ENSG00000115461.5	ENST00000233813.5	protein_coding	protein_coding	protein_coding	protein_coding	201	240	2	0.648638	1.098414	1.54819	0.0126898	1.13E-07	0.198745	2.54E-05
chr6	26216974	26217074	7194303	0	+	0.58	(0.531,0.586]	chr6	547714	1	CDS_START	CDS_START:CDS:EXON_MRNA	H2AC8	ENSG00000277075.3	ENST00000303910.5	protein_coding	protein_coding	protein_coding	protein_coding	80	114	2	0.899624	1.097062	1.2945	0.00610801	3.83E-04	0.128356	0.0203713
chr5	177466986	177467062	7083222	0	-	0.605263	(0.586,1]	chr5	539610	2	CDS	CDS:EXON_MRNA	DBN1	ENSG00000113758.14	ENST00000309007.9:ENST00000393565.6:ENST00000292385.9:ENST00000472831.5:ENST00000477391.6:ENST00000471767.1	protein_coding	protein_coding	protein_coding	protein_coding:retained_intron	35	78	2	1.04939	1.09561	1.14183	0.0128801	0.00763816	0.198874	0.125702
chr6	21598323	21598421	7175224	0	+	0.357143	(0.34,0.37]	chr6	546416	25	UTR3	UTR3:EXON_MRNA	SOX4	ENSG00000124766.7	ENST00000244745.4	protein_coding	protein_coding	protein_coding	protein_coding	70	74	2	0.970207	1.0921685	1.21413	0.0091338	0.00191147	0.160639	0.0557108
chr6	32189815	32189915	7770180	0	-	0.77	(0.586,1]	chr6	591721	1	CDS_START	CDS_START:CDS:EXON_MRNA	PBX2	ENSG00000204304.12	ENST00000375050.6:ENST00000478678.5	protein_coding	protein_coding	protein_coding	protein_coding:retained_intron	47	104	2	0.977222	1.086846	1.19647	0.0106404	0.00192567	0.175462	0.0560487
chrX	109054341	109054441	19051424	0	+	0.55	(0.531,0.586]	chrX	1617328	4	PRIMIRNA	PRIMIRNA	ENSG00000275110	ENSG00000275110.1	ENST00000611066.1	miRNA	primary_miRNA	miRNA	primary_miRNA	191	272	2	0.743458	1.082799	1.42214	0.00523551	4.16E-07	0.118343	7.95E-05
chr11	2138905	2139002	12402162	0	-	0.804124	(0.586,1]	chr11	953750	8	UTR5	UTR5:EXON_MRNA:INTRON	IGF2:ENSG00000284779:INS-IGF2	ENSG00000167244.22:ENSG00000284779.3:ENSG00000129965.15	ENST00000381406.8:ENST00000416167.7:ENST00000643349.2:ENST00000695541.1:ENST00000481781.3:ENST00000434045.6:ENST00000356578.8:ENST00000381389.5	protein_coding	protein_coding	protein_coding	protein_coding:nonsense_mediated_decay	1350	2933	2	1.02708	1.08058	1.13408	2.41E-06	2.38E-07	3.73E-04	4.52E-05
chr8	26656497	26656595	9368597	0	+	0.459184	(0.43,0.46]	chr8	714566	9	UTR3	UTR3:EXON_MRNA	DPYSL2	ENSG00000092964.18	ENST00000521913.7:ENST00000311151.9	protein_coding	protein_coding	protein_coding	protein_coding	69	81	2	1.07051	1.07492	1.07933	0.00535024	0.00324647	0.10258	0.0921786
chr8	28530410	28530464	9374501	0	+	0.518519	(0.495,0.531]	chr8	715326	1	EXON_SMALL	EXON_SMALL:INTRON	FZD3:RNA5SP259	ENSG00000104290.11:ENSG00000202411.1	ENST00000537916.2:ENST00000240093.8:ENST00000365541.1	rRNA_pseudogene	rRNA_pseudogene	rRNA_pseudogene:protein_coding	rRNA_pseudogene:protein_coding	102	132	2	0.927645	1.0748925	1.22214	0.00673674	1.04E-04	0.137469	0.00795785
chr6	27831527	27831560	7754112	0	-	0.545455	(0.531,0.586]	chr6	588253	1	UTR5	UTR5:EXON_MRNA	H4C12	ENSG00000273542.2	ENST00000611927.2	protein_coding	protein_coding	protein_coding	protein_coding	76	106	2	0.906175	1.0684325	1.23069	0.00606348	0.0010981	0.127952	0.0398312
chr11	2131694	2131793	12402084	0	-	0.535354	(0.531,0.586]	chr11	953724	27	UTR3	UTR3:EXON_MRNA	IGF2:ENSG00000284779	ENSG00000167244.22:ENSG00000284779.3	ENST00000381406.8:ENST00000381395.5:ENST00000416167.7:ENST00000643349.2:ENST00000695541.1	protein_coding	protein_coding	protein_coding	protein_coding	394	550	2	0.851923	1.0643365	1.27675	3.55E-04	2.61E-07	0.0213431	5.35E-05
chr7	148983754	148983805	8731521	0	+	0.470588	(0.46,0.495]	chr7	663123	1	EXON_SMALL	EXON_SMALL	RNY3	ENSG00000202354.1	ENST00000365484.1	misc_RNA	misc_RNA	misc_RNA	misc_RNA	298	354	2	0.982997	1.0606385	1.13828	1.36E-04	1.29E-05	0.00971224	0.00158698
chr2	216695258	216695355	3227344	0	-	0.43299	(0.43,0.46]	chr2	281935	6	UTR5	UTR5:EXON_MRNA	IGFBP5	ENSG00000115461.5	ENST00000233813.5	protein_coding	protein_coding	protein_coding	protein_coding	233	268	2	0.893598	1.056714	1.21983	9.56E-04	8.14E-06	0.0431887	0.0010378
chr2	5694641	5694741	1639909	0	+	0.24	[0,0.3]	chr2	161900	7	UTR3	UTR3:EXON_MRNA	SOX11	ENSG00000176887.7	ENST00000322002.5	protein_coding	protein_coding	protein_coding	protein_coding	61	63	2	1.04911	1.056315	1.06352	0.00877512	0.00796428	0.153565	0.13408
chr1	632037	632133	489	0	+	0.489583	(0.46,0.495]	chr1	106	11	EXON_PSEUDO	EXON_PSEUDO	MTCO1P12	ENSG00000237973.1	ENST00000414273.1	unprocessed_pseudogene	unprocessed_pseudogene	unprocessed_pseudogene	unprocessed_pseudogene	112	132	2	1.00873	1.04968	1.09063	0.00134111	0.00103584	0.0458516	0.0455635
chr1	161422085	161422184	1350838	0	-	0.646465	(0.586,1]	chr1	137880	13	INTRON	INTRON	ENSG00000283360	ENSG00000283360.1	ENST00000637155.1	lncRNA	lncRNA	lncRNA	lncRNA	92	201	2	0.778791	1.0438205	1.30885	0.0128873	2.61E-05	0.198874	0.002747
chr1	237603008	237603107	788279	0	+	0.515152	(0.495,0.531]	chr1	78865	5	INTRON	INTRON	RYR2	ENSG00000198626.18	ENST00000366574.7	protein_coding	protein_coding	protein_coding	protein_coding	530	668	2	0.597121	1.0430905	1.48906	0.00819494	5.61E-10	0.154029	1.87E-07
chr21	8393037	8393136	18264926	0	+	0.606061	(0.586,1]	chr21	1544055	42	INTRON	INTRON	ENSG00000280441	ENSG00000280441.3	ENST00000623860.3:ENST00000651813.1:ENST00000652379.1:ENST00000651958.1	lncRNA	lncRNA	lncRNA	lncRNA	2436	5171	2	0.993999	1.0430795	1.09216	3.16E-06	3.76E-07	4.78E-04	7.30E-05
chr11	93721708	93721796	12245538	0	+	0.397727	(0.37,0.4]	chr11	939634	2	EXON_LNCRNA	EXON_LNCRNA:SSB_PROX:SS3_PROX:SS5_PROX:INTRON	CEP295:SCARNA9	ENSG00000166004.15:ENSG00000254911.3	ENST00000325212.11:ENST00000531700.5:ENST00000530425.1:ENST00000530422.1	protein_coding	protein_coding	protein_coding:lncRNA	protein_coding:lncRNA	148	156	2	0.906289	1.0387145	1.17114	0.00327548	1.12E-04	0.0929383	0.00835165
chrX	154361307	154361394	19525566	0	-	0.632184	(0.586,1]	chrX	1652386	1	CDS	CDS:UTR3:EXON_MRNA:SS5_ADJ:SS5_PROX:INTRON	FLNA	ENSG00000196924.19	ENST00000420627.5:ENST00000422373.6:ENST00000360319.9:ENST00000369856.8:ENST00000369850.10:ENST00000676696.1:ENST00000610817.5:ENST00000673639.2	protein_coding	protein_coding	protein_coding	protein_coding:nonsense_mediated_decay	39	83	2	0.94693	1.03825	1.12957	0.0154977	0.00867503	0.183084	0.154205
chr5	151673128	151673216	7010851	0	-	0.511364	(0.495,0.531]	chr5	534876	1	CDS	CDS:UTR5:EXON_MRNA:INTRON	SPARC	ENSG00000113140.11	ENST00000231061.9:ENST00000538026.5:ENST00000521569.1:ENST00000539687.5:ENST00000521327.1:ENST00000522348.1	protein_coding	protein_coding	protein_coding	protein_coding:retained_intron	55	68	2	1.00742	1.03104	1.05466	0.0118459	0.00795725	0.190721	0.129439
chr21	8438234	8438333	18265392	0	+	0.545455	(0.531,0.586]	chr21	1544094	52	INTRON	INTRON	ENSG00000280441	ENSG00000280441.3	ENST00000651813.1:ENST00000652379.1	lncRNA	lncRNA	lncRNA	lncRNA	6856	9176	2	0.739349	1.0188445	1.29834	3.00E-04	9.30E-10	0.0190831	3.03E-07
chr21	25881295	25881389	18413176	0	-	0.340426	(0.34,0.37]	chr21	1557040	9	UTR3	UTR3:EXON_MRNA	APP	ENSG00000142192.21	ENST00000357903.7:ENST00000346798.8:ENST00000348990.9:ENST00000354192.7:ENST00000359726.7:ENST00000440126.7:ENST00000439274.6	protein_coding	protein_coding	protein_coding	protein_coding	123	123	2	0.920633	1.0178515	1.11507	0.00356511	7.50E-04	0.0958338	0.0324005
chr11	2139195	2139292	12402165	0	-	0.804124	(0.586,1]	chr11	953750	11	UTR5	UTR5:EXON_MRNA:INTRON	IGF2:ENSG00000284779:INS-IGF2	ENSG00000167244.22:ENSG00000284779.3:ENSG00000129965.15	ENST00000416167.7:ENST00000643349.2:ENST00000695541.1:ENST00000481781.3:ENST00000434045.6:ENST00000356578.8:ENST00000381389.5	protein_coding	protein_coding	protein_coding	protein_coding:nonsense_mediated_decay	823	1656	2	0.622685	1.0176025	1.41252	0.00322641	1.02E-09	0.076214	2.67E-07
chr2	231708515	231708610	2466700	0	+	0.663158	(0.586,1]	chr2	220434	1	UTR5	UTR5:EXON_MRNA:SS3_PROX:INTRON	PTMA	ENSG00000187514.17	ENST00000466801.5:ENST00000448874.5:ENST00000409321.5:ENST00000341369.11:ENST00000409115.8:ENST00000481928.1:ENST00000468027.5:ENST00000409683.5	protein_coding	protein_coding	protein_coding	protein_coding:retained_intron:nonsense_mediated_decay:processed_transcript	99	207	2	1.01365	1.016985	1.02032	0.00107342	8.99E-04	0.0463683	0.0352605
chr12	62603525	62603605	13092502	0	+	0.7625	(0.586,1]	chr12	1016465	3	EXON_LNCRNA	EXON_LNCRNA:PRIMIRNA:INTRON	MIRLET7IHG:MIRLET7I:ENSG00000275180	ENSG00000257354.2:ENSG00000199179.3:ENSG00000275180.2	ENST00000550290.2:ENST00000362309.3:ENST00000619323.2	miRNA	lncRNA	miRNA:lncRNA	lncRNA:primary_miRNA	91	190	2	0.96633	1.01636	1.06639	0.00173837	9.69E-04	0.0524271	0.0435781
chr11	2130601	2130700	12402073	0	-	0.383838	(0.37,0.4]	chr11	953724	16	UTR3	UTR3:EXON_MRNA	IGF2	ENSG00000167244.22	ENST00000381406.8:ENST00000381395.5:ENST00000416167.7	protein_coding	protein_coding	protein_coding	protein_coding	123	128	2	0.815248	1.016009	1.21677	0.0101169	1.55E-04	0.173623	0.0106228
chr7	70790704	70790800	8441290	0	+	0.708333	(0.586,1]	chr7	639945	11	CDS	CDS:UTR3:EXON_MRNA	AUTS2	ENSG00000158321.19	ENST00000644939.1:ENST00000342771.10:ENST00000406775.6:ENST00000644506.1:ENST00000644359.1:ENST00000611706.4:ENST00000615871.4:ENST00000647140.1:ENST00000700075.1	protein_coding	protein_coding	protein_coding	protein_coding:nonsense_mediated_decay	43	90	2	0.976595	1.0129225	1.04925	0.0118205	0.00955832	0.19035	0.142438
chr2	216674970	216675069	3227134	0	-	0.444444	(0.43,0.46]	chr2	281912	30	UTR3	UTR3:EXON_MRNA	IGFBP5	ENSG00000115461.5	ENST00000233813.5	protein_coding	protein_coding	protein_coding	protein_coding	151	168	2	0.939655	1.0106975	1.08174	0.00158184	3.54E-04	0.0598006	0.0191909
chr21	8394025	8394124	18264936	0	+	0.555556	(0.531,0.586]	chr21	1544055	52	INTRON	INTRON	ENSG00000280441	ENSG00000280441.3	ENST00000623860.3:ENST00000651813.1:ENST00000652379.1:ENST00000651958.1	lncRNA	lncRNA	lncRNA	lncRNA	7444	9794	2	0.716178	0.993659	1.27114	4.41E-04	1.93E-09	0.0254034	5.99E-07
chrM	10058	10144	19626537	0	+	0.325581	(0.3,0.34]	chrM	1664021	1	CDS	CDS:EXON_MRNA	MT-ND3	ENSG00000198840.2	ENST00000361227.2	protein_coding	protein_coding	protein_coding	protein_coding	97	93	2	0.93539	0.990825	1.04626	0.00645284	0.00297836	0.13343	0.0727847
chr11	65502124	65502222	12152538	0	+	0.428571	(0.4,0.43]	chr11	929411	46	EXON_LNCRNA	EXON_LNCRNA	MALAT1	ENSG00000251562.10	ENST00000619449.2:ENST00000534336.2:ENST00000508832.2:ENST00000616527.4	lncRNA	lncRNA	lncRNA	lncRNA	1274	1284	2	0.640534	0.988417	1.3363	0.00296103	4.52E-09	0.0724172	1.06E-06
chr17	8173453	8173520	16642255	0	-	0.462687	(0.46,0.495]	chr17	1352645	1	EXON_SMALL	EXON_SMALL:UTR3:EXON_MRNA	TMEM107:SNORD118	ENSG00000179029.15:ENSG00000200463.1	ENST00000437139.7:ENST00000449985.6:ENST00000363593.1	snoRNA	snoRNA	snoRNA:protein_coding	snoRNA:protein_coding	649	731	2	0.817182	0.985436	1.15369	3.67E-04	1.07E-06	0.0219588	1.83E-04
chr21	8210987	8211086	18264593	0	+	0.535354	(0.531,0.586]	chr21	1544006	17	INTRON	INTRON	ENSG00000278996	ENSG00000278996.1	ENST00000623664.1	lncRNA	lncRNA	lncRNA	lncRNA	7826	10201	2	0.693892	0.981481	1.26907	6.33E-04	2.01E-09	0.0327375	6.22E-07
chrX	48777017	48777071	19307531	0	-	0.388889	(0.37,0.4]	chrX	1634372	2	EXON_SMALL	EXON_SMALL	RNU6-29P	ENSG00000207367.1	ENST00000384637.1	snRNA	snRNA	snRNA	snRNA	458	459	2	0.845716	0.980823	1.11593	5.47E-04	7.07E-06	0.0258	9.64E-04
chr5	138561042	138561110	6953580	0	-	0.352941	(0.34,0.37]	chr5	529920	1	EXON_SMALL	EXON_SMALL:EXON_MRNA:SSB_PROX:SS3_PROX:SS5_PROX:INTRON	HSPA9:SNORD63	ENSG00000113013.16:ENSG00000206989.1	ENST00000677693.1:ENST00000677064.1:ENST00000678300.1:ENST00000677425.1:ENST00000649578.2:ENST00000677988.1:ENST00000297185.9:ENST00000677527.1:ENST00000678794.1:ENST00000677553.1:ENST00000678384.1:ENST00000678051.1:ENST00000677066.1:ENST00000649692.2:ENST00000678551.1:ENST00000501917.7:ENST00000524109.2:ENST00000507115.6:ENST00000507097.5:ENST00000504902.6:ENST00000508003.2:ENST00000384262.1	snoRNA	snoRNA	snoRNA:protein_coding	snoRNA:protein_coding:retained_intron:nonsense_mediated_decay:processed_transcript	77	75	2	0.948942	0.978146	1.00735	0.0103997	0.00681426	0.149573	0.138181
chr7	129188805	129188891	8642678	0	+	0.616279	(0.586,1]	chr7	656938	3	UTR5	UTR5:EXON_MRNA	SMO	ENSG00000128602.11	ENST00000249373.8:ENST00000655644.1	protein_coding	protein_coding	protein_coding	protein_coding:nonsense_mediated_decay	45	92	2	0.94554	0.977125	1.00871	0.0128966	0.0117037	0.188801	0.172059
chr12	20551389	20551489	12949746	0	+	0.38	(0.37,0.4]	chr12	1001809	1808	INTRON	INTRON	PDE3A	ENSG00000172572.7	ENST00000359062.4:ENST00000542675.1	protein_coding	protein_coding	protein_coding	protein_coding:retained_intron	19906	19801	2	0.886571	0.9679755	1.04938	2.86E-05	6.39E-07	0.0029556	1.10E-04
chrX	153508903	153508995	19154164	0	+	0.673913	(0.586,1]	chrX	1624681	6	UTR3	UTR3:EXON_MRNA:EXON_LNCRNA	BGN	ENSG00000182492.16	ENST00000331595.9:ENST00000472615.5:ENST00000480756.1	protein_coding	protein_coding	protein_coding	protein_coding:processed_transcript	53	107	2	0.89357	0.964545	1.03552	0.0123863	0.00685551	0.166975	0.13862
chr6	113860579	113860678	7434938	0	+	0.444444	(0.43,0.46]	chr6	569236	1	UTR3	UTR3:EXON_MRNA	MARCKS	ENSG00000277443.3	ENST00000612661.2	protein_coding	protein_coding	protein_coding	protein_coding	103	111	2	0.820879	0.9607245	1.10057	0.012019	0.00104131	0.192753	0.0387849
chr11	65858099	65858187	12596597	0	-	0.659091	(0.586,1]	chr11	973632	1	UTR5	UTR5:EXON_MRNA:EXON_LNCRNA:INTRON	CFL1	ENSG00000172757.13	ENST00000527752.1:ENST00000308162.10:ENST00000525451.6:ENST00000530945.1:ENST00000534769.5:ENST00000531413.5:ENST00000532134.5:ENST00000526975.1	protein_coding	protein_coding	protein_coding	protein_coding:retained_intron:processed_transcript	77	155	2	0.900596	0.959203	1.01781	0.00719458	0.00175554	0.120341	0.0643797
chr5	72208581	72208680	6108556	0	+	0.30303	(0.3,0.34]	chr5	476734	35	UTR3	UTR3:EXON_MRNA	MAP1B	ENSG00000131711.15	ENST00000296755.12	protein_coding	protein_coding	protein_coding	protein_coding	79	74	2	0.934195	0.9561045	0.978014	0.0117936	0.00812701	0.160298	0.154029
chr6	27146798	27146855	7753049	0	-	0.508772	(0.495,0.531]	chr6	588140	1	UTR5	UTR5:EXON_MRNA	H2BC12	ENSG00000197903.8	ENST00000356950.2	protein_coding	protein_coding	protein_coding	protein_coding	120	140	2	0.750823	0.9520115	1.1532	0.0129033	3.38E-04	0.198874	0.0185016
chr21	8433868	8433967	18265348	0	+	0.777778	(0.586,1]	chr21	1544094	8	INTRON	INTRON	ENSG00000280441	ENSG00000280441.3	ENST00000651813.1:ENST00000652379.1	lncRNA	lncRNA	lncRNA	lncRNA	295	581	2	0.856667	0.9421735	1.02768	3.93E-04	4.89E-05	0.0208594	0.00480124
chr11	65502025	65502124	12152537	0	+	0.434343	(0.43,0.46]	chr11	929411	45	EXON_LNCRNA	EXON_LNCRNA	MALAT1	ENSG00000251562.10	ENST00000619449.2:ENST00000534336.2:ENST00000508832.2:ENST00000616527.4	lncRNA	lncRNA	lncRNA	lncRNA	963	1001	2	0.854241	0.9310005	1.00776	1.39E-04	1.02E-05	0.00978857	0.00129125
chrX	154353978	154354043	19525476	0	-	0.553846	(0.531,0.586]	chrX	1652339	2	CDS	CDS:UTR3:EXON_MRNA:INTRON	FLNA	ENSG00000196924.19	ENST00000420627.5:ENST00000422373.6:ENST00000360319.9:ENST00000678304.1:ENST00000369856.8:ENST00000369850.10:ENST00000676696.1:ENST00000610817.5:ENST00000673639.2:ENST00000490936.5:ENST00000438732.2:ENST00000474072.1	protein_coding	protein_coding	protein_coding	protein_coding:retained_intron:nonsense_mediated_decay	77	97	2	0.839486	0.922213	1.00494	0.0101841	0.00837245	0.154029	0.148288
chr2	238238546	238238639	3290209	0	-	0.580645	(0.531,0.586]	chr2	288054	4	UTR3	UTR3:EXON_MRNA	HES6	ENSG00000144485.11	ENST00000272937.10:ENST00000409160.7:ENST00000409002.7:ENST00000409182.1	protein_coding	protein_coding	protein_coding	protein_coding	71	89	2	0.827188	0.917964	1.00874	0.012844	0.0106717	0.175462	0.171375
chr21	8401559	8401659	18265012	0	+	0.61	(0.586,1]	chr21	1544057	59	INTRON	INTRON	ENSG00000280441	ENSG00000280441.3	ENST00000623860.3:ENST00000651813.1:ENST00000652379.1:ENST00000651958.1	lncRNA	lncRNA	lncRNA	lncRNA	11348	22028	2	0.900071	0.9168405	0.93361	1.50E-05	7.28E-06	0.00176314	9.86E-04
chr11	2131893	2131992	12402086	0	-	0.565657	(0.531,0.586]	chr11	953724	29	UTR3	UTR3:EXON_MRNA	IGF2:ENSG00000284779	ENSG00000167244.22:ENSG00000284779.3	ENST00000381406.8:ENST00000381395.5:ENST00000416167.7:ENST00000643349.2:ENST00000695541.1	protein_coding	protein_coding	protein_coding	protein_coding	615	777	2	0.876063	0.9158475	0.955632	1.31E-04	3.79E-05	0.00946141	0.00391832
chr21	8210690	8210789	18264590	0	+	0.606061	(0.586,1]	chr21	1544006	14	INTRON	INTRON	ENSG00000278996	ENSG00000278996.1	ENST00000623664.1	lncRNA	lncRNA	lncRNA	lncRNA	24918	47644	2	0.735321	0.9122955	1.08927	3.01E-04	2.10E-07	0.0172557	4.04E-05
chr21	8206423	8206520	18264546	0	+	0.752577	(0.586,1]	chr21	1544000	6	INTRON	INTRON	ENSG00000278996	ENSG00000278996.1	ENST00000623664.1	lncRNA	lncRNA	lncRNA	lncRNA	1057	2056	2	0.836736	0.9118845	0.987033	1.22E-04	7.03E-06	0.00962881	9.16E-04
chr11	65500842	65500940	12152525	0	+	0.459184	(0.43,0.46]	chr11	929411	33	EXON_LNCRNA	EXON_LNCRNA:SS3_ADJ:SS3_PROX:INTRON	MALAT1	ENSG00000251562.10	ENST00000619449.2:ENST00000534336.2:ENST00000544868.2	lncRNA	lncRNA	lncRNA	lncRNA	1993	2036	2	0.792028	0.910134	1.02824	2.31E-04	2.60E-06	0.0141518	4.02E-04
chrM	10469	10569	19626542	0	+	0.38	(0.37,0.4]	chrM	1664023	1	CDS_START	CDS_START:CDS:EXON_MRNA	MT-ND4L	ENSG00000212907.2	ENST00000361335.1	protein_coding	protein_coding	protein_coding	protein_coding	189	180	2	0.783948	0.898879	1.01381	0.00442542	8.00E-04	0.10697	0.0339678
chr17	8173520	8173587	16642256	0	-	0.492537	(0.46,0.495]	chr17	1352645	2	EXON_SMALL	EXON_SMALL:UTR3:EXON_MRNA	TMEM107:SNORD118	ENSG00000179029.15:ENSG00000200463.1	ENST00000437139.7:ENST00000449985.6:ENST00000363593.1	snoRNA	snoRNA	snoRNA:protein_coding	snoRNA:protein_coding	1900	2007	2	0.865107	0.898392	0.931677	6.18E-05	1.82E-05	0.00532313	0.00211424
chr21	8212647	8212724	18264610	0	+	0.636364	(0.586,1]	chr21	1544007	2	EXON_SMALL	EXON_SMALL:INTRON	ENSG00000278996:RNA5-8SN2	ENSG00000278996.1:ENSG00000278233.1	ENST00000623664.1:ENST00000612463.1	rRNA	rRNA	rRNA:lncRNA	rRNA:lncRNA	3412	6511	2	0.839172	0.89506	0.950948	5.98E-05	6.88E-06	0.00520053	9.44E-04
chr14	89712510	89712588	14649228	0	+	0.576923	(0.531,0.586]	chr14	1139301	1	EXON_SMALL	EXON_SMALL	RN7SKP255	ENSG00000200312.1	ENST00000363442.1	misc_RNA	misc_RNA	misc_RNA	misc_RNA	3209	4000	2	0.857637	0.8947175	0.931798	4.44E-05	1.01E-05	0.00447079	0.00125886
chr6	4427962	4428021	7111092	0	+	0.59322	(0.586,1]	chr6	543076	1	EXON_SMALL	EXON_SMALL	RNA5SP202	ENSG00000201185.1	ENST00000364315.1	rRNA_pseudogene	rRNA_pseudogene	rRNA_pseudogene	rRNA_pseudogene	2568	4618	2	0.490351	0.8936455	1.29694	0.0122318	3.15E-09	0.165244	7.57E-07
chr6	113857664	113857745	7434907	0	+	0.530864	(0.531,0.586]	chr6	569226	5	UTR5	UTR5:EXON_MRNA	MARCKS	ENSG00000277443.3	ENST00000612661.2	protein_coding	protein_coding	protein_coding	protein_coding	112	140	2	0.86409	0.893383	0.922676	0.00541448	0.00349442	0.10344	0.0950769
chr2	216674476	216674575	3227129	0	-	0.474747	(0.46,0.495]	chr2	281912	25	UTR3	UTR3:EXON_MRNA	IGFBP5	ENSG00000115461.5	ENST00000233813.5	protein_coding	protein_coding	protein_coding	protein_coding	131	139	2	0.848745	0.892365	0.935985	0.00701307	0.00205779	0.141009	0.0577297
chr21	8446056	8446156	18265471	0	+	0.65	(0.586,1]	chr21	1544096	62	INTRON	INTRON	ENSG00000280441	ENSG00000280441.3	ENST00000651813.1:ENST00000652379.1	lncRNA	lncRNA	lncRNA	lncRNA	11051	20789	2	0.701749	0.8871595	1.07257	5.47E-04	3.44E-07	0.0258	6.32E-05
chr21	8393728	8393827	18264933	0	+	0.606061	(0.586,1]	chr21	1544055	49	INTRON	INTRON	ENSG00000280441	ENSG00000280441.3	ENST00000623860.3:ENST00000651813.1:ENST00000652379.1:ENST00000651958.1	lncRNA	lncRNA	lncRNA	lncRNA	23699	44546	2	0.726139	0.8862645	1.04639	3.52E-04	5.77E-07	0.0190964	1.01E-04
chr21	8437936	8438035	18265389	0	+	0.606061	(0.586,1]	chr21	1544094	49	INTRON	INTRON	ENSG00000280441	ENSG00000280441.3	ENST00000651813.1:ENST00000652379.1	lncRNA	lncRNA	lncRNA	lncRNA	21484	40370	2	0.726208	0.885939	1.04567	3.53E-04	5.92E-07	0.0191212	1.03E-04
chrX	153509179	153509270	19154167	0	+	0.637363	(0.586,1]	chrX	1624681	9	UTR3	UTR3:EXON_MRNA:EXON_LNCRNA	BGN	ENSG00000182492.16	ENST00000331595.9:ENST00000472615.5:ENST00000480756.1	protein_coding	protein_coding	protein_coding	protein_coding:processed_transcript	85	162	2	0.882554	0.8844475	0.886341	0.00602147	0.00546912	0.119709	0.11199
chr2	5697121	5697220	1639934	0	+	0.737374	(0.586,1]	chr2	161900	32	UTR3	UTR3:EXON_MRNA:INTRON	SOX11:ENSG00000242540	ENSG00000176887.7:ENSG00000242540.3	ENST00000322002.5:ENST00000455579.2	protein_coding	protein_coding	protein_coding:lncRNA	protein_coding:lncRNA	76	144	2	0.763634	0.883172	1.00271	0.0154043	0.00379828	0.182485	0.100622
chr1	91387527	91387626	1177020	0	-	0.535354	(0.531,0.586]	chr1	115744	13	INTRON	INTRON	HFM1	ENSG00000162669.16	ENST00000370425.8:ENST00000481900.5:ENST00000488023.1:ENST00000448819.5:ENST00000427444.1	protein_coding	protein_coding	protein_coding	protein_coding:retained_intron	3232	3959	2	0.801364	0.8817295	0.962095	1.22E-04	5.74E-06	0.00889319	8.11E-04
chr21	8395682	8395759	18264953	0	+	0.636364	(0.586,1]	chr21	1544056	2	EXON_SMALL	EXON_SMALL:INTRON	ENSG00000280441:RNA5-8SN3	ENSG00000280441.3:ENSG00000275215.1	ENST00000623860.3:ENST00000651813.1:ENST00000652379.1:ENST00000651958.1:ENST00000613359.1	rRNA	rRNA	rRNA:lncRNA	rRNA:lncRNA	3275	6119	2	0.797513	0.8663735	0.935234	1.28E-04	9.75E-06	0.00929254	0.00125344
chr21	8215406	8215505	18264638	0	+	0.585859	(0.531,0.586]	chr21	1544008	28	INTRON	INTRON	ENSG00000278996	ENSG00000278996.1	ENST00000623664.1	lncRNA	lncRNA	lncRNA	lncRNA	6859	8390	2	0.798662	0.864909	0.931156	1.08E-04	7.93E-06	0.00891688	0.00101488
chr21	8439898	8439975	18265409	0	+	0.636364	(0.586,1]	chr21	1544095	2	EXON_SMALL	EXON_SMALL:INTRON	ENSG00000280441:RNA5-8SN1	ENSG00000280441.3:ENSG00000278189.1	ENST00000651813.1:ENST00000652379.1:ENST00000619471.1	rRNA	rRNA	rRNA:lncRNA	rRNA:lncRNA	3635	6725	2	0.789152	0.851617	0.914082	1.44E-04	1.43E-05	0.0100145	0.00171668
chrM	1258	1355	19626448	0	+	0.505155	(0.495,0.531]	chrM	1663999	8	EXON_SMALL	EXON_SMALL	MT-RNR1	ENSG00000211459.2	ENST00000389680.2	Mt_rRNA	Mt_rRNA	Mt_rRNA	Mt_rRNA	5060	5439	2	0.769975	0.8443255	0.918676	2.15E-04	1.26E-05	0.0133598	0.00156042
chrX	109054441	109054541	19051425	0	+	0.7	(0.586,1]	chrX	1617328	5	PRIMIRNA	PRIMIRNA	ENSG00000275110	ENSG00000275110.1	ENST00000611066.1	miRNA	primary_miRNA	miRNA	primary_miRNA	13608	24512	2	0.479604	0.843127	1.20665	0.0125356	1.24E-08	0.168129	2.76E-06
chr11	65504076	65504173	12152558	0	+	0.42268	(0.4,0.43]	chr11	929413	12	EXON_LNCRNA	EXON_LNCRNA:SS3_ADJ:SSB_PROX:SS3_PROX:SS5_PROX:INTRON	MALAT1	ENSG00000251562.10	ENST00000619449.2:ENST00000534336.2:ENST00000616527.4:ENST00000620465.4:ENST00000612781.1:ENST00000618132.1	lncRNA	lncRNA	lncRNA	lncRNA	1165	1096	2	0.789932	0.8417045	0.893477	3.78E-04	6.81E-05	0.0201633	0.00612556
chrM	4469	4563	19626481	0	+	0.489362	(0.46,0.495]	chrM	1664003	1	CDS	CDS:EXON_MRNA	MT-ND2	ENSG00000198763.3	ENST00000361453.3	protein_coding	protein_coding	protein_coding	protein_coding	131	134	2	0.836754	0.8400665	0.843379	0.00641522	0.00639483	0.132869	0.114518
chr15	78348059	78348142	15242607	0	+	0.578313	(0.531,0.586]	chr15	1194451	2	UTR3	UTR3:EXON_MRNA	CRABP1	ENSG00000166426.8	ENST00000299529.7:ENST00000406419.1:ENST00000560753.1	protein_coding	protein_coding	protein_coding	protein_coding:retained_intron:nonsense_mediated_decay	109	131	2	0.782679	0.83704	0.891401	0.0112673	0.00539858	0.183272	0.10321
chr1	237603107	237603207	788280	0	+	0.42	(0.4,0.43]	chr1	78865	6	INTRON	INTRON	RYR2	ENSG00000198626.18	ENST00000366574.7	protein_coding	protein_coding	protein_coding	protein_coding	3190	2991	2	0.79556	0.8321125	0.868665	1.82E-04	5.23E-05	0.0132326	0.00476864
chr21	8256856	8256933	18264797	0	+	0.636364	(0.586,1]	chr21	1544040	2	EXON_SMALL	EXON_SMALL	5_8S_rRNA	ENSG00000277739.1	ENST00000610460.1	rRNA	rRNA	rRNA	rRNA	3703	6696	2	0.708151	0.825506	0.942861	5.61E-04	8.05E-06	0.025885	0.00106801
chr11	2139098	2139195	12402164	0	-	0.721649	(0.586,1]	chr11	953750	10	UTR5	UTR5:EXON_MRNA:INTRON	IGF2:ENSG00000284779:INS-IGF2	ENSG00000167244.22:ENSG00000284779.3:ENSG00000129965.15	ENST00000416167.7:ENST00000643349.2:ENST00000695541.1:ENST00000481781.3:ENST00000434045.6:ENST00000356578.8:ENST00000381389.5	protein_coding	protein_coding	protein_coding	protein_coding:nonsense_mediated_decay	1158	2091	2	0.785292	0.807098	0.828904	2.82E-04	1.20E-04	0.018182	0.00880062
chr21	8400459	8400559	18265001	0	+	0.67	(0.586,1]	chr21	1544057	48	INTRON	INTRON	ENSG00000280441	ENSG00000280441.3	ENST00000623860.3:ENST00000651813.1:ENST00000652379.1:ENST00000651958.1	lncRNA	lncRNA	lncRNA	lncRNA	4314	7767	2	0.805625	0.806603	0.807581	1.05E-04	1.01E-04	0.00869751	0.00778179
chr21	8216499	8216598	18264649	0	+	0.666667	(0.586,1]	chr21	1544008	39	INTRON	INTRON	ENSG00000278996	ENSG00000278996.1	ENST00000623664.1	lncRNA	lncRNA	lncRNA	lncRNA	18034	31720	2	0.56	0.80431	1.04862	0.00443882	5.66E-07	0.0928047	9.90E-05
chr11	65503979	65504076	12152557	0	+	0.309278	(0.3,0.34]	chr11	929413	11	EXON_LNCRNA	EXON_LNCRNA:SS3_ADJ:SS5_ADJ:SSB_PROX:SS3_PROX:SS5_PROX:INTRON	MALAT1	ENSG00000251562.10	ENST00000619449.2:ENST00000534336.2:ENST00000616527.4:ENST00000620465.4:ENST00000612781.1:ENST00000618132.1	lncRNA	lncRNA	lncRNA	lncRNA	704	589	2	0.769458	0.803487	0.837516	9.09E-04	4.40E-04	0.0418015	0.0222512
chr21	8443464	8443564	18265445	0	+	0.55	(0.531,0.586]	chr21	1544096	36	INTRON	INTRON	ENSG00000280441	ENSG00000280441.3	ENST00000651813.1:ENST00000652379.1	lncRNA	lncRNA	lncRNA	lncRNA	4834	5663	2	0.745064	0.802274	0.859484	3.05E-04	3.68E-05	0.0192392	0.0036352
chr16	81961925	81962004	15978571	0	+	0.594937	(0.586,1]	chr16	1267748	1	EXON_SMALL	EXON_SMALL:UTR3:EXON_MRNA	PLCG2:RN7SKP176	ENSG00000197943.12:ENSG00000260682.3	ENST00000564138.6:ENST00000697582.1:ENST00000363673.1	misc_RNA	misc_RNA	misc_RNA:protein_coding	misc_RNA:protein_coding:nonsense_mediated_decay	1381	2475	2	0.773461	0.8021245	0.830788	2.88E-04	1.07E-04	0.0167834	0.00882322
chr7	5530575	5530627	8780308	0	-	0.788462	(0.586,1]	chr7	668538	2	UTR5	UTR5:EXON_MRNA:EXON_LNCRNA:INTRON	ACTB	ENSG00000075624.17	ENST00000674681.1:ENST00000676319.1:ENST00000676189.1:ENST00000473257.3:ENST00000676397.1:ENST00000646664.1:ENST00000675515.1:ENST00000477812.2:ENST00000425660.5:ENST00000462494.5:ENST00000493945.6:ENST00000432588.6:ENST00000645576.1:ENST00000647275.1:ENST00000484841.6:ENST00000645025.1:ENST00000480301.1:ENST00000443528.5:ENST00000414620.1	protein_coding	protein_coding	protein_coding	protein_coding:retained_intron:nonsense_mediated_decay:processed_transcript	222	395	2	0.664728	0.7997365	0.934745	0.00695258	4.32E-04	0.118182	0.0249482
chr21	8218784	8218883	18264672	0	+	0.656566	(0.586,1]	chr21	1544008	62	INTRON	INTRON	ENSG00000278996	ENSG00000278996.1	ENST00000623664.1	lncRNA	lncRNA	lncRNA	lncRNA	11360	20063	2	0.622254	0.795126	0.967998	0.00187359	3.57E-06	0.0547204	5.33E-04
chr6	30724397	30724492	7205092	0	+	0.547368	(0.531,0.586]	chr6	549940	1	UTR3	UTR3:EXON_MRNA	TUBB	ENSG00000196230.14	ENST00000681435.1:ENST00000327892.13:ENST00000330914.7:ENST00000680530.1:ENST00000396389.5:ENST00000681421.1:ENST00000396384.1	protein_coding	protein_coding	protein_coding	protein_coding:retained_intron	117	136	2	0.752845	0.788854	0.824863	0.0136339	0.00777791	0.17399	0.151119
chr21	8395507	8395606	18264951	0	+	0.747475	(0.586,1]	chr21	1544055	67	INTRON	INTRON	ENSG00000280441	ENSG00000280441.3	ENST00000623860.3:ENST00000651813.1:ENST00000652379.1:ENST00000651958.1	lncRNA	lncRNA	lncRNA	lncRNA	1946	3413	2	0.677245	0.7746075	0.87197	0.00109247	4.27E-05	0.0398312	0.00432972
chr11	65504659	65504756	12152564	0	+	0.350515	(0.34,0.37]	chr11	929413	18	EXON_LNCRNA	EXON_LNCRNA:SS3_ADJ:SS5_ADJ:SSB_PROX:SS3_PROX:SS5_PROX:INTRON	MALAT1	ENSG00000251562.10	ENST00000619449.2:ENST00000534336.2:ENST00000612781.1:ENST00000618132.1:ENST00000613376.1:ENST00000610851.1	lncRNA	lncRNA	lncRNA	lncRNA	954	793	2	0.616132	0.763404	0.910676	0.00583182	6.94E-05	0.108975	0.00622906
chr21	8400659	8400759	18265003	0	+	0.48	(0.46,0.495]	chr21	1544057	50	INTRON	INTRON	ENSG00000280441	ENSG00000280441.3	ENST00000623860.3:ENST00000651813.1:ENST00000652379.1:ENST00000651958.1	lncRNA	lncRNA	lncRNA	lncRNA	6773	6540	2	0.711824	0.7620545	0.812285	5.60E-04	1.03E-04	0.0299205	0.00793192
chr17	19062005	19062100	16362565	0	+	0.547368	(0.531,0.586]	chr17	1314823	2	EXON_SMALL	EXON_SMALL	SNORD3B-1	ENSG00000265185.6	ENST00000577988.2	snoRNA	snoRNA	snoRNA	snoRNA	3162	3581	2	0.705973	0.75473	0.803487	6.54E-04	1.21E-04	0.0330741	0.00884117
chr13	109424171	109424251	14344957	0	-	0.4625	(0.46,0.495]	chr13	1117534	1	EXON_LNCRNA	EXON_LNCRNA	ENSG00000289901	ENSG00000289901.1	ENST00000701490.1	lncRNA	lncRNA	lncRNA	lncRNA	2327	2229	2	0.63139	0.751659	0.871928	0.00254843	4.80E-05	0.0663239	0.00472657
chr21	8439722	8439822	18265407	0	+	0.75	(0.586,1]	chr21	1544094	67	INTRON	INTRON	ENSG00000280441	ENSG00000280441.3	ENST00000651813.1:ENST00000652379.1	lncRNA	lncRNA	lncRNA	lncRNA	1872	3224	2	0.637043	0.748779	0.860515	0.00199889	5.41E-05	0.05702	0.00514186
chrM	12526	12621	19626563	0	+	0.452632	(0.43,0.46]	chrM	1664029	3	CDS	CDS:EXON_MRNA	MT-ND5	ENSG00000198786.2	ENST00000361567.2	protein_coding	protein_coding	protein_coding	protein_coding	147	136	2	0.700906	0.748157	0.795408	0.0174601	0.00857112	0.188563	0.154205
chr11	77886512	77886612	12202035	0	+	0.46	(0.43,0.46]	chr11	937088	12	INTRON	INTRON	AAMDC	ENSG00000087884.16	ENST00000532481.5:ENST00000526164.5:ENST00000527134.5:ENST00000304716.12:ENST00000529666.1	protein_coding	protein_coding	protein_coding	protein_coding:nonsense_mediated_decay	2060	1908	2	0.645606	0.7479835	0.850361	0.0022184	8.42E-05	0.0741801	0.00678886
chr9	76571905	76572005	10451319	0	+	0.55	(0.531,0.586]	chr9	783975	57	INTRON	INTRON	GCNT1	ENSG00000187210.14	ENST00000648797.1	protein_coding	processed_transcript	protein_coding	processed_transcript	1539	1728	2	0.719447	0.74413	0.768813	7.30E-04	3.13E-04	0.0359132	0.0176454
chr5	151663174	151663273	7010739	0	-	0.363636	(0.34,0.37]	chr5	534838	22	UTR3	UTR3:EXON_MRNA	SPARC	ENSG00000113140.11	ENST00000231061.9:ENST00000520687.1	protein_coding	protein_coding	protein_coding	protein_coding:retained_intron	194	158	2	0.654312	0.741524	0.828736	0.018693	0.00476508	0.198876	0.113019
chr11	2133595	2133674	12402104	0	-	0.64557	(0.586,1]	chr11	953730	2	CDS	CDS:UTR3:EXON_MRNA:SS3_ADJ:SS3_PROX:PRIMIRNA:INTRON	IGF2:ENSG00000284779:INS-IGF2:MIR483	ENSG00000167244.22:ENSG00000284779.3:ENSG00000129965.15:ENSG00000207805.3	ENST00000381406.8:ENST00000381395.5:ENST00000416167.7:ENST00000643349.2:ENST00000695541.1:ENST00000481781.3:ENST00000434045.6:ENST00000356578.8:ENST00000381392.5:ENST00000381389.5:ENST00000418738.2:ENST00000385070.3	miRNA	protein_coding	miRNA:protein_coding	protein_coding:nonsense_mediated_decay:primary_miRNA	396	672	2	0.631932	0.729668	0.827404	0.00545031	5.34E-04	0.119489	0.0253984
chr21	8389678	8389777	18264892	0	+	0.777778	(0.586,1]	chr21	1544055	8	INTRON	INTRON	ENSG00000280441	ENSG00000280441.3	ENST00000623860.3:ENST00000651813.1:ENST00000652379.1:ENST00000651958.1	lncRNA	lncRNA	lncRNA	lncRNA	367	619	2	0.635349	0.7209455	0.806542	0.00534614	9.12E-04	0.102516	0.0419117
chr11	62841618	62841713	12584502	0	-	0.515789	(0.495,0.531]	chr11	971250	1	EXON_SMALL	EXON_SMALL:UTR5:EXON_MRNA	WDR74:RNU2-2P	ENSG00000133316.16:ENSG00000222328.1	ENST00000525239.5:ENST00000538098.2:ENST00000410396.1	snRNA	snRNA	snRNA:protein_coding	snRNA:protein_coding	5301	5143	2	0.612294	0.708607	0.80492	0.0025749	1.16E-04	0.0664488	0.00923573
chr11	65504367	65504464	12152561	0	+	0.402062	(0.4,0.43]	chr11	929413	15	EXON_LNCRNA	EXON_LNCRNA:SS5_ADJ:SSB_PROX:SS3_PROX:SS5_PROX:INTRON	MALAT1	ENSG00000251562.10	ENST00000619449.2:ENST00000534336.2:ENST00000616527.4:ENST00000620465.4:ENST00000612781.1:ENST00000618132.1	lncRNA	lncRNA	lncRNA	lncRNA	1246	1064	2	0.597029	0.706824	0.816619	0.00555222	2.44E-04	0.105446	0.0160797
chrX	12976977	12977060	18811786	0	+	0.493976	(0.46,0.495]	chrX	1600649	3	UTR3	UTR3:EXON_MRNA	TMSB4X	ENSG00000205542.11	ENST00000380636.1:ENST00000451311.7:ENST00000380635.5:ENST00000380633.1	protein_coding	protein_coding	protein_coding	protein_coding	608	564	2	0.667298	0.7043555	0.741413	0.00391041	0.00129772	0.101645	0.0449984
chr21	8441470	8441570	18265425	0	+	0.45	(0.43,0.46]	chr21	1544096	16	INTRON	INTRON	ENSG00000280441	ENSG00000280441.3	ENST00000651813.1:ENST00000652379.1	lncRNA	lncRNA	lncRNA	lncRNA	9681	8601	2	0.688364	0.6996205	0.710877	8.56E-04	5.57E-04	0.0340083	0.0298443
chr21	8214214	8214313	18264626	0	+	0.444444	(0.43,0.46]	chr21	1544008	16	INTRON	INTRON	ENSG00000278996	ENSG00000278996.1	ENST00000623664.1	lncRNA	lncRNA	lncRNA	lncRNA	10133	9014	2	0.667548	0.697526	0.727504	0.00110289	4.53E-04	0.0472495	0.0226011
chr3	196785032	196785086	4736092	0	-	0.407407	(0.4,0.43]	chr3	389495	2	EXON_SMALL	EXON_SMALL	RNU6-42P	ENSG00000206892.1	ENST00000384165.1	snRNA	snRNA	snRNA	snRNA	499	424	2	0.626479	0.685788	0.745097	0.00791024	0.00187643	0.129006	0.0666441
chr11	65501138	65501236	12152528	0	+	0.397959	(0.37,0.4]	chr11	929411	36	EXON_LNCRNA	EXON_LNCRNA	MALAT1	ENSG00000251562.10	ENST00000619449.2:ENST00000534336.2	lncRNA	lncRNA	lncRNA	lncRNA	1066	853	2	0.56291	0.685691	0.808472	0.00916563	3.84E-04	0.138886	0.0227447
chr21	8212472	8212571	18264608	0	+	0.747475	(0.586,1]	chr21	1544006	32	INTRON	INTRON	ENSG00000278996	ENSG00000278996.1	ENST00000623664.1	lncRNA	lncRNA	lncRNA	lncRNA	2181	3564	2	0.51863	0.675601	0.832572	0.0092343	8.36E-05	0.138886	0.00720148
chr17	19112490	19112563	16681980	0	-	0.575342	(0.531,0.586]	chr17	1357955	2	EXON_SMALL	EXON_SMALL:EXON_LNCRNA	ENSG00000262202:SNORD3D	ENSG00000262202.4:ENSG00000277947.1:ENSG00000281000.1	ENST00000573866.2:ENST00000619178.1:ENST00000630092.1	snoRNA	snoRNA	snoRNA:lncRNA	snoRNA:lncRNA	4062	4330	2	0.633611	0.6684775	0.703344	0.00186693	6.23E-04	0.0663351	0.0280927
chr11	2133516	2133595	12402103	0	-	0.683544	(0.586,1]	chr11	953730	1	CDS	CDS:UTR3:EXON_MRNA	IGF2:ENSG00000284779:INS-IGF2	ENSG00000167244.22:ENSG00000284779.3:ENSG00000129965.15	ENST00000381406.8:ENST00000381395.5:ENST00000416167.7:ENST00000643349.2:ENST00000695541.1:ENST00000481781.3:ENST00000434045.6:ENST00000356578.8:ENST00000381392.5:ENST00000381389.5:ENST00000418738.2	protein_coding	protein_coding	protein_coding	protein_coding:nonsense_mediated_decay	595	971	2	0.597627	0.6672705	0.736914	0.00610913	0.00104718	0.128356	0.0389052
chrM	2914	3011	19626465	0	+	0.463918	(0.46,0.495]	chrM	1663999	25	EXON_SMALL	EXON_SMALL	MT-RNR2	ENSG00000210082.2	ENST00000387347.2	Mt_rRNA	Mt_rRNA	Mt_rRNA	Mt_rRNA	5288	4765	2	0.563632	0.6628175	0.762003	0.00510206	2.72E-04	0.116916	0.0160114
chr1	228614808	228614868	1560029	0	-	0.6	(0.586,1]	chr1	155314	2	EXON_SMALL	EXON_SMALL	RNA5S3	ENSG00000199337.1	ENST00000362467.1	rRNA	rRNA	rRNA	rRNA	3904	6247	2	0.475666	0.649941	0.824216	0.014162	7.82E-05	0.177445	0.00680223
chr1	228610326	228610386	1560025	0	-	0.6	(0.586,1]	chr1	155312	2	EXON_SMALL	EXON_SMALL	RNA5S1	ENSG00000199352.1	ENST00000362482.1	rRNA	rRNA	rRNA	rRNA	4020	6419	2	0.525535	0.64382	0.762105	0.00769024	2.33E-04	0.12639	0.0156757
chr1	228632689	228632749	1560045	0	-	0.6	(0.586,1]	chr1	155322	2	EXON_SMALL	EXON_SMALL	RNA5S11	ENSG00000199334.1	ENST00000362464.1	rRNA	rRNA	rRNA	rRNA	3815	6050	2	0.476591	0.638392	0.800193	0.0140246	1.22E-04	0.176161	0.00961507
chr21	8393926	8394025	18264935	0	+	0.555556	(0.531,0.586]	chr21	1544055	51	INTRON	INTRON	ENSG00000280441	ENSG00000280441.3	ENST00000623860.3:ENST00000651813.1:ENST00000652379.1:ENST00000651958.1	lncRNA	lncRNA	lncRNA	lncRNA	13198	13757	2	0.515157	0.638046	0.760935	0.0083408	1.96E-04	0.133115	0.0138205
chr17	19188114	19188214	16363070	0	+	0.56	(0.531,0.586]	chr17	1314901	2	EXON_SMALL	EXON_SMALL	SNORD3A	ENSG00000263934.5	ENST00000584923.1	snoRNA	snoRNA	snoRNA	snoRNA	3276	3411	2	0.617728	0.6359725	0.654217	0.00246386	0.00141742	0.07715	0.0471448
chr21	8397259	8397359	18264969	0	+	0.44	(0.43,0.46]	chr21	1544057	16	INTRON	INTRON	ENSG00000280441	ENSG00000280441.3	ENST00000623860.3:ENST00000651813.1:ENST00000652379.1:ENST00000651958.1	lncRNA	lncRNA	lncRNA	lncRNA	11954	10123	2	0.575967	0.6244005	0.672834	0.00411952	0.0010727	0.101789	0.0394275
chr21	8210888	8210987	18264592	0	+	0.565657	(0.531,0.586]	chr21	1544006	16	INTRON	INTRON	ENSG00000278996	ENSG00000278996.1	ENST00000623664.1	lncRNA	lncRNA	lncRNA	lncRNA	13688	14058	2	0.498597	0.615632	0.732667	0.0102563	3.19E-04	0.148288	0.0198807
chr11	65505047	65505144	12152568	0	+	0.443299	(0.43,0.46]	chr11	929413	22	EXON_LNCRNA	EXON_LNCRNA:SS5_ADJ:SS5_PROX:INTRON	MALAT1	ENSG00000251562.10	ENST00000619449.2:ENST00000534336.2:ENST00000610851.1:ENST00000618227.1	lncRNA	lncRNA	lncRNA	lncRNA	1521	1263	2	0.561271	0.609594	0.657917	0.00745794	0.00230336	0.124189	0.0741801
chr21	8211284	8211383	18264596	0	+	0.575758	(0.531,0.586]	chr21	1544006	20	INTRON	INTRON	ENSG00000278996	ENSG00000278996.1	ENST00000623664.1	lncRNA	lncRNA	lncRNA	lncRNA	13502	13831	2	0.542187	0.60941	0.676633	0.00581717	8.20E-04	0.123688	0.0340083
chr3	151188098	151188160	3872077	0	+	0.596774	(0.586,1]	chr3	328182	1	EXON_SMALL	EXON_SMALL:SS3_PROX:INTRON	MED12L:RNA5SP145	ENSG00000144893.13:ENSG00000199994.1	ENST00000685357.1:ENST00000687756.1:ENST00000693531.1:ENST00000309237.8:ENST00000422248.6:ENST00000686666.1:ENST00000688234.1:ENST00000474524.5:ENST00000273432.8:ENST00000363124.1	rRNA_pseudogene	rRNA_pseudogene	rRNA_pseudogene:protein_coding	rRNA_pseudogene:protein_coding:retained_intron	2884	4505	2	0.505338	0.607934	0.71053	0.0103736	5.92E-04	0.149248	0.0310212
chr1	228641626	228641686	1560053	0	-	0.6	(0.586,1]	chr1	155326	2	EXON_SMALL	EXON_SMALL	RNA5S15	ENSG00000201925.1	ENST00000365055.1	rRNA	rRNA	rRNA	rRNA	3638	5669	2	0.505624	0.604764	0.703904	0.0100102	6.19E-04	0.148179	0.0322031
chr21	8389480	8389579	18264890	0	+	0.777778	(0.586,1]	chr21	1544055	6	INTRON	INTRON	ENSG00000280441	ENSG00000280441.3	ENST00000623860.3:ENST00000651813.1:ENST00000652379.1:ENST00000651958.1	lncRNA	lncRNA	lncRNA	lncRNA	1182	1840	2	0.571589	0.5986225	0.625656	0.00571169	0.00299052	0.107103	0.0878537
chr21	8394321	8394420	18264939	0	+	0.575758	(0.531,0.586]	chr21	1544055	55	INTRON	INTRON	ENSG00000280441	ENSG00000280441.3	ENST00000623860.3:ENST00000651813.1:ENST00000652379.1:ENST00000651958.1	lncRNA	lncRNA	lncRNA	lncRNA	12856	13075	2	0.495024	0.5965135	0.698003	0.0106667	5.82E-04	0.175462	0.0267369
chrM	2524	2622	19626461	0	+	0.510204	(0.495,0.531]	chrM	1663999	21	EXON_SMALL	EXON_SMALL	MT-RNR2	ENSG00000210082.2	ENST00000387347.2	Mt_rRNA	Mt_rRNA	Mt_rRNA	Mt_rRNA	2272	2047	2	0.467746	0.5945665	0.721387	0.0186223	6.49E-04	0.198291	0.0330706
chr21	8438135	8438234	18265391	0	+	0.565657	(0.531,0.586]	chr21	1544094	51	INTRON	INTRON	ENSG00000280441	ENSG00000280441.3	ENST00000651813.1:ENST00000652379.1	lncRNA	lncRNA	lncRNA	lncRNA	12930	13026	2	0.475984	0.5887455	0.701507	0.0135339	5.43E-04	0.17399	0.0292222
chr1	228628206	228628266	1560041	0	-	0.6	(0.586,1]	chr1	155320	2	EXON_SMALL	EXON_SMALL	RNA5S9	ENSG00000201321.1	ENST00000364451.1	rRNA	rRNA	rRNA	rRNA	2341	3598	2	0.474315	0.5844775	0.69464	0.0154664	8.14E-04	0.183065	0.03841
chr21	8218684	8218784	18264671	0	+	0.82	(0.586,1]	chr21	1544008	61	INTRON	INTRON	ENSG00000278996	ENSG00000278996.1	ENST00000623664.1	lncRNA	lncRNA	lncRNA	lncRNA	15177	23259	2	0.469771	0.583867	0.697963	0.0140882	5.65E-04	0.176555	0.0301795
chr1	228643867	228643927	1560055	0	-	0.6	(0.586,1]	chr1	155327	2	EXON_SMALL	EXON_SMALL	RNA5S16	ENSG00000202257.1	ENST00000365387.1	rRNA	rRNA	rRNA	rRNA	3409	5213	2	0.509334	0.575139	0.640944	0.00967175	0.00164561	0.143537	0.0616401
chr21	8438532	8438631	18265395	0	+	0.575758	(0.531,0.586]	chr21	1544094	55	INTRON	INTRON	ENSG00000280441	ENSG00000280441.3	ENST00000651813.1:ENST00000652379.1	lncRNA	lncRNA	lncRNA	lncRNA	12104	12059	2	0.494504	0.5686905	0.642877	0.0107722	0.00140192	0.176756	0.0471448
chr17	19188015	19188114	16363069	0	+	0.414141	(0.4,0.43]	chr17	1314901	1	EXON_SMALL	EXON_SMALL	SNORD3A	ENSG00000263934.5	ENST00000584923.1	snoRNA	snoRNA	snoRNA	snoRNA	11493	8975	2	0.50074	0.564422	0.628104	0.0110518	0.00223699	0.180731	0.0610925
chr21	8214015	8214114	18264624	0	+	0.757576	(0.586,1]	chr21	1544008	14	INTRON	INTRON	ENSG00000278996	ENSG00000278996.1	ENST00000623664.1	lncRNA	lncRNA	lncRNA	lncRNA	7586	11533	2	0.486433	0.5611435	0.635854	0.0118149	0.00159124	0.190297	0.0502304
chr21	8397059	8397159	18264967	0	+	0.74	(0.586,1]	chr21	1544057	14	INTRON	INTRON	ENSG00000280441	ENSG00000280441.3	ENST00000623860.3:ENST00000651813.1:ENST00000652379.1:ENST00000651958.1	lncRNA	lncRNA	lncRNA	lncRNA	8710	12677	2	0.479722	0.499628	0.519534	0.0127312	0.00783833	0.198874	0.127866
