## Supplemental Table 3 for "Human AUTS2 regulates neurodevelopmental pathways via dual DNA/RNA binding"

	baseMean	log2FoldChange	lfcSE	stat	pvalue	padj
ENSG00000102452.18	321.4725412	3.61469468	0.145674275	24.81354155	6.40E-136	1.98E-131
ENSG00000189067.14	2587.036604	-2.031912301	0.083105519	-24.44978763	5.06E-132	7.82E-128
ENSG00000166582.11	4210.693331	-1.778128209	0.080974158	-21.9592059	7.07E-107	7.28E-103
ENSG00000100814.18	4492.486019	-1.179933042	0.055181273	-21.38285298	1.93E-101	1.49E-97
ENSG00000170962.13	2144.666696	3.788706338	0.183070469	20.69534405	3.81E-95	2.36E-91
ENSG00000119771.15	1607.583931	2.061691082	0.102752659	20.06460081	1.50E-89	7.75E-86
ENSG00000092054.13	299.7496431	2.757208783	0.14390477	19.15995409	7.99E-82	3.53E-78
ENSG00000070961.16	13209.85462	2.463682255	0.132368826	18.61225427	2.56E-77	9.87E-74
ENSG00000078403.17	4293.065281	-0.992991482	0.053739795	-18.47776849	3.12E-76	1.07E-72
ENSG00000092421.17	14832.22585	2.941520539	0.162701578	18.07923788	4.64E-73	1.44E-69
ENSG00000248445.5	524.7982951	2.411030964	0.134748973	17.89275945	1.34E-71	3.77E-68
ENSG00000154274.15	400.7372324	4.225370556	0.245614935	17.20323137	2.51E-66	6.47E-63
ENSG00000151623.15	137.7349029	4.405131322	0.26168519	16.83370509	1.38E-63	3.28E-60
ENSG00000148200.17	2951.183389	-2.603130317	0.155278503	-16.76426719	4.45E-63	9.83E-60
ENSG00000170381.14	227.4887364	3.657139915	0.225770213	16.19850494	5.17E-59	1.06E-55
ENSG00000176907.5	265.0130256	-2.483292017	0.153477974	-16.18011983	6.97E-59	1.35E-55
ENSG00000180592.17	2631.154267	-2.565789057	0.167151417	-15.35008853	3.54E-53	6.43E-50
ENSG00000117525.14	572.7337974	1.90137859	0.124038188	15.32897752	4.90E-53	8.41E-50
ENSG00000184486.10	13279.52671	-2.665890284	0.174146471	-15.30832219	6.73E-53	1.09E-49
ENSG00000169908.12	2222.463268	8.572265839	0.564226875	15.19294139	3.94E-52	6.09E-49
ENSG00000170382.12	1839.456188	3.239512715	0.215210578	15.05275787	3.31E-51	4.87E-48
ENSG00000168675.19	1154.618892	3.774570848	0.25225035	14.96359016	1.27E-50	1.78E-47
ENSG00000164300.17	2628.09716	2.640739734	0.180066692	14.66534264	1.07E-48	1.44E-45
ENSG00000162729.14	2317.591649	1.625579631	0.111061728	14.63672192	1.64E-48	2.11E-45
ENSG00000136542.9	179.7001361	5.715690491	0.397956866	14.36258794	8.88E-47	1.08E-43
ENSG00000009413.16	5319.212718	1.107302127	0.077105186	14.36092936	9.10E-47	1.08E-43
ENSG00000179603.18	400.6881161	2.50396864	0.17716569	14.13348512	2.36E-45	2.70E-42
ENSG00000168702.18	1706.766717	5.127187988	0.365757647	14.0179926	1.21E-44	1.34E-41
ENSG00000196878.15	92.59262483	5.913099036	0.423353266	13.96729282	2.47E-44	2.63E-41
ENSG00000178573.7	4146.261864	2.714165078	0.195353255	13.89362609	6.92E-44	7.13E-41
ENSG00000206052.11	1177.042281	2.106976112	0.152798663	13.7892313	2.96E-43	2.95E-40
ENSG00000169851.16	2490.719827	3.494744005	0.254186111	13.74876066	5.18E-43	5.00E-40
ENSG00000158555.15	748.7738799	1.818198479	0.132812475	13.68996756	1.17E-42	1.09E-39
ENSG00000185664.15	819.6635941	-3.154361126	0.232028253	-13.5947286	4.30E-42	3.91E-39
ENSG00000162599.17	3264.536966	5.219073096	0.384563313	13.57142743	5.92E-42	5.22E-39
ENSG00000114805.18	5384.886734	-1.516466997	0.112065181	-13.53200866	1.01E-41	8.69E-39
ENSG00000170561.13	3053.026896	-4.151051131	0.30837279	-13.46114596	2.65E-41	2.21E-38
ENSG00000109906.15	3779.17035	-3.354866018	0.252766032	-13.27261415	3.34E-40	2.71E-37
ENSG00000148600.15	436.3661188	-3.648610449	0.27517025	-13.25946553	3.98E-40	3.15E-37
ENSG00000143473.13	146.6847065	3.504033392	0.26456882	13.24431725	4.87E-40	3.76E-37
ENSG00000138604.10	1270.135162	1.33771323	0.101486261	13.18122496	1.13E-39	8.48E-37
ENSG00000108255.8	109.0338268	-6.392165431	0.501186137	-12.75407471	2.96E-37	2.17E-34
ENSG00000102098.19	1274.880279	-1.819773032	0.142700259	-12.75241577	3.02E-37	2.17E-34
ENSG00000125430.9	2539.694651	-3.763328432	0.29756812	-12.64694762	1.16E-36	8.17E-34
ENSG00000119661.15	1442.931948	0.81728238	0.065435243	12.48994184	8.47E-36	5.82E-33
ENSG00000143248.13	988.8964917	2.826965836	0.226385555	12.48739497	8.75E-36	5.88E-33
ENSG00000204682.8	1115.249941	-1.596886235	0.128529553	-12.42427281	1.93E-35	1.27E-32
ENSG00000100813.15	17260.21234	-0.476464383	0.038962867	-12.22867882	2.18E-34	1.41E-31
ENSG00000250303.5	181.4525816	2.855513379	0.234265221	12.18923308	3.55E-34	2.24E-31
ENSG00000237159.6	158.4745041	-1.472889402	0.121459691	-12.12656962	7.64E-34	4.72E-31
ENSG00000144406.19	2355.984533	2.488780163	0.206022544	12.0801351	1.34E-33	8.15E-31
ENSG00000271474.1	442.7794188	3.403580677	0.282792713	12.03560248	2.31E-33	1.37E-30
ENSG00000186493.14	327.8070148	-3.478570676	0.290798747	-11.962124	5.61E-33	3.27E-30
ENSG00000271614.1	304.6124068	2.874896919	0.242718585	11.84456856	2.30E-32	1.31E-29
ENSG00000214796.9	433.5418672	-2.127179999	0.180418612	-11.790247	4.38E-32	2.42E-29
ENSG00000182326.16	418.4094387	2.361790782	0.200317833	11.79021734	4.38E-32	2.42E-29
ENSG00000139970.18	5893.96316	3.730591418	0.316890133	11.77250734	5.41E-32	2.93E-29
ENSG00000137309.20	22630.19566	-1.854114561	0.158803469	-11.67552933	1.70E-31	9.06E-29
ENSG00000003096.14	854.4119542	-1.832099207	0.157663867	-11.6202859	3.25E-31	1.70E-28
ENSG00000184985.16	4214.655154	4.470291988	0.386959377	11.55235472	7.18E-31	3.70E-28
ENSG00000181274.7	447.863424	-1.558073066	0.135018801	-11.53967485	8.32E-31	4.22E-28
ENSG00000119669.5	5878.927959	2.086230516	0.181271605	11.50886547	1.19E-30	5.93E-28
ENSG00000280780.3	491.6126656	5.667198506	0.494051836	11.47085809	1.85E-30	9.07E-28
ENSG00000269416.7	1118.856568	-1.001541096	0.08750052	-11.44611588	2.46E-30	1.19E-27
ENSG00000004487.18	15546.2702	-0.743894962	0.06503592	-11.438217	2.69E-30	1.28E-27
ENSG00000053254.16	3248.933481	-0.637940654	0.05580005	-11.43261787	2.87E-30	1.35E-27
ENSG00000138399.18	1036.36519	-1.05755318	0.092837033	-11.39150131	4.61E-30	2.13E-27
ENSG00000001084.13	1195.379471	-0.679874106	0.059756229	-11.37746005	5.42E-30	2.46E-27
ENSG00000124357.13	1896.142394	0.800620017	0.071041334	11.26977728	1.85E-29	8.29E-27
ENSG00000196581.11	1343.189073	4.158154744	0.369237807	11.26145446	2.03E-29	8.98E-27
ENSG00000254687.1	1521.073757	4.711535032	0.420964552	11.192237	4.45E-29	1.94E-26
ENSG00000130775.16	140.6012355	-2.104545896	0.189115045	-11.1283896	9.13E-29	3.92E-26
ENSG00000117069.15	12162.17738	3.861878121	0.350625421	11.01425592	3.26E-28	1.38E-25
ENSG00000259439.3	322.9609188	7.002718293	0.637253393	10.98890704	4.32E-28	1.80E-25
ENSG00000224717.1	180.3491425	2.398676626	0.218402683	10.98281664	4.62E-28	1.90E-25
ENSG00000102109.9	696.1195135	2.364644524	0.216849501	10.90454214	1.10E-27	4.46E-25
ENSG00000289501.1	68.30777073	-2.612639438	0.239751421	-10.89728447	1.19E-27	4.77E-25
ENSG00000141449.16	5826.404403	-3.539764038	0.325417455	-10.87760963	1.47E-27	5.84E-25
ENSG00000104299.15	1084.516359	-0.90148779	0.083082317	-10.85053744	1.98E-27	7.75E-25
ENSG00000010278.15	1174.631362	4.533546201	0.418096869	10.84329145	2.15E-27	8.29E-25
ENSG00000067057.18	2631.746212	2.063156319	0.190398577	10.83598601	2.32E-27	8.87E-25
ENSG00000165526.9	1351.157527	-0.69570958	0.064257527	-10.82689631	2.57E-27	9.67E-25
ENSG00000092096.19	4693.269318	1.475166408	0.136374812	10.81700047	2.86E-27	1.06E-24
ENSG00000173673.8	205.6159466	-6.674098473	0.617071028	-10.81577026	2.90E-27	1.07E-24
ENSG00000230498.3	230.777168	3.107284128	0.287822679	10.79582797	3.60E-27	1.31E-24
ENSG00000139211.7	573.0420178	3.255351794	0.303457095	10.72755207	7.56E-27	2.72E-24
ENSG00000125398.8	5483.65553	3.385814504	0.316002275	10.71452574	8.70E-27	3.09E-24
ENSG00000166682.13	480.398152	2.177045316	0.203295115	10.70879303	9.26E-27	3.25E-24
ENSG00000237928.6	102.556736	7.228449138	0.676370583	10.68711342	1.17E-26	4.06E-24
ENSG00000063587.15	2725.956453	0.717168677	0.067418731	10.63752864	1.99E-26	6.84E-24
ENSG00000182149.21	8820.189563	-0.409220791	0.038539402	-10.61824451	2.45E-26	8.32E-24
ENSG00000058866.15	111.0659999	5.165007546	0.488859313	10.56542733	4.31E-26	1.45E-23
ENSG00000105327.18	703.5806389	-0.96449673	0.091938699	-10.49065023	9.54E-26	3.17E-23
ENSG00000081051.8	78.65246995	6.26887219	0.598500496	10.47429739	1.13E-25	3.73E-23
ENSG00000005238.20	1799.108127	0.75851226	0.072426371	10.47287401	1.15E-25	3.74E-23
ENSG00000140548.10	2340.63191	-1.163746706	0.111276091	-10.45819182	1.34E-25	4.33E-23
ENSG00000110660.15	224.6907807	-2.084960851	0.199513961	-10.45020027	1.46E-25	4.66E-23
ENSG00000103044.11	393.6144654	2.282982255	0.21851069	10.44792024	1.50E-25	4.72E-23
ENSG00000163762.7	1232.614554	6.009512225	0.576466363	10.42474047	1.91E-25	5.97E-23
ENSG00000197415.12	977.1050276	-2.688475777	0.258233605	-10.41102212	2.21E-25	6.82E-23
ENSG00000255248.10	2137.928426	1.860747656	0.179526885	10.36472978	3.59E-25	1.10E-22
ENSG00000129351.17	40962.26967	-0.563821748	0.05442185	-10.36020922	3.76E-25	1.13E-22
ENSG00000104059.5	1453.123588	3.454784694	0.333468747	10.36014536	3.76E-25	1.13E-22
ENSG00000150244.12	248.4695866	-8.988324152	0.868594871	-10.34812023	4.27E-25	1.27E-22
ENSG00000114923.17	1331.583379	1.262534962	0.122366673	10.31763741	5.86E-25	1.73E-22
ENSG00000116478.12	4563.541219	-0.88961973	0.086249652	-10.3144733	6.06E-25	1.77E-22
ENSG00000109685.19	21399.90994	-0.495885298	0.048185099	-10.29125832	7.72E-25	2.23E-22
ENSG00000074410.14	16665.9541	6.886814131	0.671626329	10.2539371	1.14E-24	3.25E-22
ENSG00000180914.11	201.8474284	-1.612262957	0.157405831	-10.24271432	1.28E-24	3.62E-22
ENSG00000214655.11	3276.575534	0.693789097	0.067819521	10.22993211	1.46E-24	4.09E-22
ENSG00000106348.18	1294.452206	-0.952180751	0.093110429	-10.22635986	1.51E-24	4.21E-22
ENSG00000169570.10	437.0488298	1.230156022	0.120694472	10.1923145	2.15E-24	5.92E-22
ENSG00000241131.2	45.5532351	5.346718894	0.525528414	10.17398631	2.59E-24	7.08E-22
ENSG00000230707.3	224.3972916	-3.339968208	0.3283531	-10.17187963	2.65E-24	7.18E-22
ENSG00000128285.5	1147.55708	5.269375663	0.519953531	10.13432037	3.89E-24	1.05E-21
ENSG00000179796.12	538.7327828	3.357705598	0.333570811	10.06594547	7.81E-24	2.08E-21
ENSG00000136267.14	659.1203545	3.376925371	0.336141008	10.04615708	9.55E-24	2.52E-21
ENSG00000147853.17	3643.262209	-0.757595928	0.075523722	-10.03123138	1.11E-23	2.91E-21
ENSG00000152455.16	1586.955358	-0.683453194	0.06832814	-10.0025143	1.49E-23	3.86E-21
ENSG00000075945.13	2566.502218	1.555429211	0.155921432	9.975724233	1.95E-23	5.01E-21
ENSG00000243620.2	594.1686481	4.778358233	0.479630754	9.962576815	2.22E-23	5.68E-21
ENSG00000143179.16	2167.652693	-0.9968874	0.100199135	-9.94906197	2.55E-23	6.45E-21
ENSG00000288543.1	103.2924948	3.133754831	0.315033868	9.947358522	2.59E-23	6.51E-21
ENSG00000258943.1	80.1194842	5.0489837	0.509389288	9.911837203	3.70E-23	9.22E-21
ENSG00000203952.10	878.3378599	-1.356802122	0.136922895	-9.909242161	3.80E-23	9.38E-21
ENSG00000065060.18	2975.274738	-0.697494758	0.070478229	-9.896598825	4.31E-23	1.06E-20
ENSG00000146038.12	84.85639232	3.673569434	0.37161159	9.885508236	4.81E-23	1.17E-20
ENSG00000086619.15	532.3075685	1.17207772	0.118612246	9.881591106	5.00E-23	1.21E-20
ENSG00000148843.15	4490.751122	-0.717924146	0.073059369	-9.826585577	8.65E-23	2.07E-20
ENSG00000147883.12	621.4102937	6.0593512	0.617446172	9.813569946	9.84E-23	2.32E-20
ENSG00000165948.11	955.2137692	0.849833406	0.086598786	9.813456307	9.85E-23	2.32E-20
ENSG00000205403.15	272.802109	9.666156898	0.985756144	9.80582972	1.06E-22	2.49E-20
ENSG00000107819.14	991.5582067	2.769546916	0.282467109	9.804847447	1.07E-22	2.49E-20
ENSG00000185033.15	1964.727171	0.784695122	0.08006478	9.800752891	1.12E-22	2.58E-20
ENSG00000289162.1	49.33093135	-3.020436915	0.308351952	-9.795420121	1.18E-22	2.69E-20
ENSG00000124496.13	1963.039031	-0.675728385	0.068988037	-9.794863184	1.18E-22	2.69E-20
ENSG00000204347.4	1530.63891	2.06880345	0.21190881	9.762706176	1.63E-22	3.67E-20
ENSG00000143318.13	218.8961277	4.234931397	0.435415317	9.72618839	2.33E-22	5.22E-20
ENSG00000100336.18	276.4020561	5.370362655	0.554662499	9.682216963	3.59E-22	7.98E-20
ENSG00000245105.4	161.1672293	1.76068232	0.182157359	9.665721607	4.22E-22	9.31E-20
ENSG00000135002.12	1100.616374	1.064867232	0.110653187	9.623466454	6.36E-22	1.39E-19
ENSG00000170775.3	2054.07226	5.695788441	0.59260524	9.611437869	7.15E-22	1.55E-19
ENSG00000131409.13	4397.982508	0.900191813	0.093658773	9.611398755	7.16E-22	1.55E-19
ENSG00000105552.15	919.1582787	-1.358027001	0.141584845	-9.591612741	8.67E-22	1.86E-19
ENSG00000230316.8	2083.441649	6.141776434	0.640424539	9.590164121	8.79E-22	1.87E-19
ENSG00000152382.6	1751.181381	-0.523232608	0.054656683	-9.573076442	1.04E-21	2.20E-19
ENSG00000137942.18	11599.86297	0.885321273	0.092659066	9.554610372	1.24E-21	2.61E-19
ENSG00000131844.17	1348.70042	1.059041581	0.110933143	9.546665243	1.34E-21	2.80E-19
ENSG00000182263.14	3339.419069	-1.387657369	0.146109678	-9.497367901	2.15E-21	4.46E-19
ENSG00000143995.20	3638.915276	-2.010216057	0.211826748	-9.489906611	2.31E-21	4.76E-19
ENSG00000013297.12	475.709839	4.339998127	0.459153712	9.452168223	3.32E-21	6.79E-19
ENSG00000234373.1	50.60935434	-3.774121303	0.399823923	-9.439458443	3.75E-21	7.62E-19
ENSG00000176771.18	1952.980347	-1.75791502	0.186244955	-9.438725595	3.77E-21	7.62E-19
ENSG00000268403.2	94.98519563	-1.389969667	0.148111335	-9.384627241	6.31E-21	1.26E-18
ENSG00000163597.16	935.2749841	-0.821608446	0.087550094	-9.384438236	6.33E-21	1.26E-18
ENSG00000149212.12	8917.523707	1.151340521	0.122722847	9.381631426	6.50E-21	1.29E-18
ENSG00000034533.12	49.9810039	2.019130831	0.215722456	9.359854632	7.98E-21	1.57E-18
ENSG00000133466.14	1770.295155	1.032398082	0.110612069	9.333503081	1.02E-20	2.00E-18
ENSG00000115414.21	37024.30315	2.334527374	0.250166994	9.331876021	1.04E-20	2.02E-18
ENSG00000140067.7	1283.979032	-2.26507857	0.244257645	-9.273316978	1.80E-20	3.48E-18
ENSG00000183111.12	191.5364026	1.852652616	0.199814143	9.271879283	1.83E-20	3.50E-18
ENSG00000110042.8	18543.78011	-2.983827047	0.321827062	-9.271523109	1.84E-20	3.50E-18
ENSG00000141384.13	167.3169025	-2.285616762	0.246551536	-9.270340787	1.86E-20	3.52E-18
ENSG00000166341.9	12019.12782	1.081968427	0.11696645	9.250245919	2.24E-20	4.22E-18
ENSG00000174428.19	311.2945828	1.103900599	0.119407763	9.244797591	2.36E-20	4.41E-18
ENSG00000164951.16	2789.641325	2.560464194	0.277014644	9.243064411	2.40E-20	4.46E-18
ENSG00000278058.1	74.58496506	2.027491166	0.219461435	9.238484965	2.50E-20	4.63E-18
ENSG00000230876.8	33.19954329	3.654952254	0.395833057	9.23357003	2.62E-20	4.81E-18
ENSG00000160410.15	1860.549399	-1.046399121	0.113368388	-9.230078468	2.70E-20	4.94E-18
ENSG00000168066.21	17354.70855	-0.509669809	0.055334261	-9.210745746	3.24E-20	5.89E-18
ENSG00000141012.13	990.238025	1.050972648	0.114118298	9.20950159	3.28E-20	5.92E-18
ENSG00000004848.8	1028.072991	5.365324452	0.582667737	9.208205821	3.32E-20	5.96E-18
ENSG00000182103.5	1305.585184	2.539796203	0.276116211	9.198287191	3.64E-20	6.50E-18
ENSG00000145730.21	17247.89141	1.260988607	0.13709977	9.1975983	3.66E-20	6.50E-18
ENSG00000259459.6	39.80183108	4.82348242	0.52871286	9.123066198	7.30E-20	1.29E-17
ENSG00000140832.11	104.8391693	4.598910125	0.504736153	9.111513206	8.12E-20	1.43E-17
ENSG00000042088.14	2212.267447	-0.739138258	0.081349029	-9.086012059	1.03E-19	1.79E-17
ENSG00000107140.16	1525.38975	0.857622567	0.094419232	9.083134317	1.05E-19	1.83E-17
ENSG00000134508.13	1910.819326	3.308192204	0.366140891	9.035298393	1.64E-19	2.82E-17
ENSG00000140538.17	2024.065238	3.683977456	0.408160932	9.02579636	1.78E-19	3.06E-17
ENSG00000070756.17	34161.92145	-0.811202699	0.089904167	-9.022971107	1.83E-19	3.13E-17
ENSG00000163406.11	1357.855889	3.773672261	0.418598821	9.015009299	1.97E-19	3.34E-17
ENSG00000171867.18	4294.260674	1.907074559	0.21161997	9.011789203	2.03E-19	3.42E-17
ENSG00000136111.14	890.978682	-1.302275902	0.144585368	-9.006968806	2.12E-19	3.56E-17
ENSG00000187323.12	8670.868968	1.622319933	0.180210362	9.002367656	2.21E-19	3.69E-17
ENSG00000148935.12	102.1384271	1.601350058	0.178052938	8.993673898	2.39E-19	3.97E-17
ENSG00000065923.10	1847.859772	1.524594271	0.169541177	8.992471888	2.42E-19	3.99E-17
ENSG00000261136.1	843.0038414	-4.339897451	0.483326995	-8.979215922	2.73E-19	4.48E-17
ENSG00000156140.10	3557.752658	2.788005585	0.31095926	8.965822668	3.08E-19	5.04E-17
ENSG00000107959.17	2839.933732	0.673050329	0.075089612	8.963294823	3.15E-19	5.12E-17
ENSG00000114948.13	3163.587029	0.808223416	0.090237852	8.956589661	3.35E-19	5.42E-17
ENSG00000162437.15	1894.437323	-0.596867468	0.066666109	-8.953086961	3.46E-19	5.56E-17
ENSG00000181619.12	398.8288218	0.951140946	0.106342193	8.94415392	3.75E-19	6.00E-17
ENSG00000128610.12	1097.199217	6.019087095	0.673519368	8.936769134	4.01E-19	6.38E-17
ENSG00000146426.19	1239.038316	-1.992860111	0.223128116	-8.931461183	4.20E-19	6.66E-17
ENSG00000236154.2	50.07718602	-4.519794259	0.506122517	-8.930237459	4.25E-19	6.70E-17
ENSG00000156170.13	779.1402695	-0.789112782	0.088380345	-8.928600382	4.31E-19	6.77E-17
ENSG00000075651.17	890.4038426	3.662983341	0.410554303	8.922043484	4.58E-19	7.14E-17
ENSG00000188763.5	280.1229601	-1.699888806	0.190627737	-8.91732146	4.78E-19	7.42E-17
ENSG00000255135.5	333.1196053	-0.948626792	0.106441817	-8.912162731	5.00E-19	7.73E-17
ENSG00000173757.10	4678.787356	-0.676546215	0.075938626	-8.909118428	5.14E-19	7.91E-17
ENSG00000146376.11	903.2044464	2.936690755	0.329867417	8.902639681	5.45E-19	8.34E-17
ENSG00000125046.16	597.603703	-5.193421066	0.584893286	-8.879262577	6.73E-19	1.02E-16
ENSG00000239899.3	38.70504918	-2.411979347	0.271726527	-8.876495699	6.90E-19	1.05E-16
ENSG00000171956.7	998.6082345	-2.749376677	0.310203613	-8.863135581	7.78E-19	1.17E-16
ENSG00000036565.15	190.4962982	3.466296919	0.391112368	8.862662496	7.81E-19	1.17E-16
ENSG00000169116.11	1536.57032	2.916690041	0.329472458	8.852606563	8.55E-19	1.28E-16
ENSG00000274565.1	180.1755656	1.24369071	0.140697227	8.839482718	9.62E-19	1.43E-16
ENSG00000110721.12	1843.529593	0.750478371	0.08503814	8.825197366	1.09E-18	1.62E-16
ENSG00000226149.6	21.79119319	4.368572168	0.495223889	8.821408389	1.13E-18	1.66E-16
ENSG00000188549.13	71.58836173	3.079963192	0.349618716	8.809491752	1.26E-18	1.84E-16
ENSG00000116678.20	296.7877143	0.966060834	0.109888811	8.7912575	1.48E-18	2.16E-16
ENSG00000274721.1	97.19897744	3.454949616	0.393071495	8.789621381	1.50E-18	2.18E-16
ENSG00000136960.13	3478.484557	-3.308746024	0.37653278	-8.787404966	1.53E-18	2.21E-16
ENSG00000171951.5	11375.09785	5.541722873	0.632041489	8.767973253	1.82E-18	2.61E-16
ENSG00000160307.10	8865.86556	6.620766118	0.756283104	8.754348848	2.05E-18	2.94E-16
ENSG00000275180.1	287.3134777	-1.934699843	0.221775945	-8.723668589	2.69E-18	3.82E-16
ENSG00000206535.8	651.790769	-1.008784864	0.115639114	-8.723561021	2.70E-18	3.82E-16
ENSG00000099999.15	1038.623122	0.7301671	0.083751567	8.718250066	2.83E-18	3.99E-16
ENSG00000163624.6	800.0639129	3.621077541	0.416525803	8.693525146	3.51E-18	4.94E-16
ENSG00000153551.14	850.1820802	-3.046597982	0.350467734	-8.69294856	3.53E-18	4.94E-16
ENSG00000060718.22	18751.9791	2.022772529	0.232844515	8.68722431	3.71E-18	5.16E-16
ENSG00000289198.1	322.9308211	-1.734721042	0.199695367	-8.686836696	3.73E-18	5.16E-16
ENSG00000103479.17	2749.12481	0.472334326	0.054393411	8.683668118	3.83E-18	5.29E-16
ENSG00000236107.10	203.7700184	5.005123531	0.576466515	8.682418491	3.87E-18	5.32E-16
ENSG00000183049.14	2660.257943	1.494780245	0.172224966	8.679230894	3.98E-18	5.45E-16
ENSG00000124920.14	961.5626852	-2.137676584	0.246607204	-8.668346045	4.38E-18	5.97E-16
ENSG00000018625.15	26918.83946	4.294317816	0.495431778	8.667828755	4.40E-18	5.97E-16
ENSG00000103460.17	2742.042177	-1.408747167	0.16254243	-8.666950308	4.44E-18	5.99E-16
ENSG00000122884.13	3603.960041	1.202431305	0.138767083	8.665104736	4.51E-18	6.06E-16
ENSG00000279607.1	26.17300924	-6.004794849	0.693237669	-8.661956953	4.64E-18	6.20E-16
ENSG00000133627.18	1065.96902	-1.030882867	0.119037666	-8.660140101	4.71E-18	6.28E-16
ENSG00000138083.5	308.4210219	6.351845356	0.734054818	8.653094026	5.01E-18	6.65E-16
ENSG00000091428.18	445.4038571	2.642099901	0.30572603	8.642050861	5.52E-18	7.29E-16
ENSG00000170396.9	242.8293612	2.815755199	0.325895147	8.640064823	5.62E-18	7.39E-16
ENSG00000226702.1	135.8189029	-3.977011907	0.460554526	-8.635268316	5.86E-18	7.67E-16
ENSG00000181381.15	389.7832382	2.791138576	0.324283548	8.607092749	7.49E-18	9.77E-16
ENSG00000123989.15	4104.271428	2.867138	0.333163219	8.605805904	7.58E-18	9.84E-16
ENSG00000072364.13	10736.764	0.579548647	0.067379046	8.601318719	7.88E-18	1.02E-15
ENSG00000119772.19	5872.149494	0.644096166	0.074907665	8.598534833	8.07E-18	1.04E-15
ENSG00000171189.18	1396.12635	4.202746603	0.489314297	8.589053358	8.77E-18	1.12E-15
ENSG00000173275.13	1158.569195	1.220268571	0.142165092	8.583461368	9.21E-18	1.18E-15
ENSG00000237552.1	32.69510523	8.455880344	0.985794536	8.57773099	9.68E-18	1.23E-15
ENSG00000145919.11	4244.514506	-0.609135816	0.071016802	-8.577347924	9.71E-18	1.23E-15
ENSG00000161642.18	1452.344072	-1.319245662	0.154019248	-8.565459722	1.08E-17	1.36E-15
ENSG00000116745.7	1039.827867	7.848688541	0.916500304	8.563759886	1.09E-17	1.37E-15
ENSG00000266578.2	37.50430472	5.968353147	0.696948672	8.563547626	1.09E-17	1.37E-15
ENSG00000154654.15	867.1659096	3.759773574	0.439061651	8.56320192	1.10E-17	1.37E-15
ENSG00000112679.15	1713.971004	-0.694810172	0.081142859	-8.562801202	1.10E-17	1.37E-15
ENSG00000149179.14	2931.417284	0.6330721	0.073947474	8.561105107	1.12E-17	1.38E-15
ENSG00000144821.11	83.75090952	2.511389495	0.293685647	8.551284399	1.22E-17	1.50E-15
ENSG00000198947.18	5023.768184	2.368998494	0.277122117	8.548572441	1.25E-17	1.53E-15
ENSG00000169814.16	827.7745682	0.645777939	0.075575153	8.544844639	1.29E-17	1.57E-15
ENSG00000182700.5	79.41754379	1.681243814	0.196982309	8.534999019	1.40E-17	1.71E-15
ENSG00000130827.6	3895.22568	0.535326907	0.062795426	8.524934768	1.53E-17	1.85E-15
ENSG00000188171.17	500.4661944	0.938954213	0.110228049	8.518287481	1.62E-17	1.95E-15
ENSG00000107984.10	274.2338667	4.10535936	0.482378432	8.510661111	1.73E-17	2.08E-15
ENSG00000277363.5	1672.147684	1.699485129	0.199939278	8.500006329	1.90E-17	2.27E-15
ENSG00000164761.9	691.6865545	4.453552112	0.524196243	8.495963427	1.96E-17	2.34E-15
ENSG00000173473.11	17295.11429	-0.799920498	0.094182081	-8.493340692	2.01E-17	2.39E-15
ENSG00000099953.10	579.7265057	-1.144103015	0.134760059	-8.489926656	2.07E-17	2.45E-15
ENSG00000126785.13	5143.625484	4.288719849	0.505438639	8.485144427	2.15E-17	2.54E-15
ENSG00000101144.13	5648.698417	1.478456307	0.17430222	8.482142742	2.21E-17	2.60E-15
ENSG00000196338.15	5871.648007	2.693959353	0.317820516	8.476354483	2.32E-17	2.72E-15
ENSG00000182749.6	327.3091367	-0.918773282	0.108422908	-8.47397753	2.37E-17	2.77E-15
ENSG00000121871.4	2478.120431	5.362245827	0.632889054	8.472647444	2.40E-17	2.79E-15
ENSG00000121904.19	1570.619348	4.876517658	0.576060961	8.465280566	2.56E-17	2.96E-15
ENSG00000172663.9	834.9795205	0.813554861	0.096291888	8.448841076	2.94E-17	3.39E-15
ENSG00000100095.19	2690.61538	4.46406741	0.528696962	8.443527639	3.08E-17	3.54E-15
ENSG00000168280.18	19948.52403	1.323684368	0.157287518	8.415698758	3.91E-17	4.47E-15
ENSG00000134313.17	14828.20847	0.782070808	0.093036935	8.406025054	4.24E-17	4.84E-15
ENSG00000164574.16	4154.900001	2.34143079	0.278789869	8.398550474	4.52E-17	5.14E-15
ENSG00000163006.12	1404.826448	-0.725684494	0.086419189	-8.397261085	4.57E-17	5.17E-15
ENSG00000168939.13	573.4764954	1.565195217	0.186629096	8.386662369	5.00E-17	5.64E-15
ENSG00000154917.11	2359.310856	1.914936203	0.228473313	8.381443681	5.23E-17	5.87E-15
ENSG00000144730.19	26189.56724	2.810347966	0.336843526	8.343185334	7.23E-17	8.10E-15
ENSG00000147119.4	1259.324818	4.720730755	0.566388277	8.334796012	7.76E-17	8.66E-15
ENSG00000167842.16	1967.507477	-0.483345873	0.058056287	-8.325469984	8.40E-17	9.34E-15
ENSG00000141401.12	838.9435849	-1.403374743	0.168657033	-8.320878897	8.73E-17	9.67E-15
ENSG00000104723.21	5898.183451	0.873228854	0.10501382	8.315370831	9.15E-17	1.01E-14
ENSG00000231252.4	152.8243515	4.81390176	0.57906864	8.313179862	9.32E-17	1.02E-14
ENSG00000262198.2	554.481039	-2.054081096	0.247094357	-8.312942141	9.34E-17	1.02E-14
ENSG00000113578.18	287.1412234	5.817186195	0.700261438	8.307163411	9.80E-17	1.07E-14
ENSG00000137216.19	2678.469878	0.722375871	0.086980722	8.30501118	9.98E-17	1.09E-14
ENSG00000139915.21	540.2955659	1.721642785	0.207675217	8.290073384	1.13E-16	1.23E-14
ENSG00000204706.14	82.20766378	1.83355814	0.22137599	8.282551961	1.21E-16	1.30E-14
ENSG00000104412.8	1553.370192	0.953156684	0.115166378	8.2763451	1.27E-16	1.37E-14
ENSG00000103222.20	2784.887897	-0.796763495	0.096309483	-8.272949552	1.31E-16	1.40E-14
ENSG00000177426.22	3014.531398	1.116964414	0.135154303	8.26436441	1.40E-16	1.50E-14
ENSG00000126351.13	2285.556397	1.41442725	0.171156991	8.263917472	1.41E-16	1.50E-14
ENSG00000224525.2	46.16066506	4.01646455	0.486394217	8.257632202	1.49E-16	1.58E-14
ENSG00000163491.17	201.1790775	1.765005273	0.213899574	8.251560471	1.56E-16	1.65E-14
ENSG00000269343.9	843.1615526	-0.771796855	0.093687365	-8.238003617	1.75E-16	1.85E-14
ENSG00000168135.4	244.5819557	-1.406533818	0.170889806	-8.230647887	1.86E-16	1.96E-14
ENSG00000203876.10	119.0752944	3.050535506	0.370787074	8.227189448	1.92E-16	2.01E-14
ENSG00000161544.10	111.1214768	1.863878093	0.226661852	8.223166252	1.98E-16	2.07E-14
ENSG00000182132.14	1156.298594	5.293553147	0.643774579	8.222681228	1.99E-16	2.07E-14
ENSG00000277968.1	52.877008	3.755928347	0.457358131	8.212226027	2.17E-16	2.25E-14
ENSG00000174963.18	3017.730973	2.888603079	0.352229109	8.200920947	2.39E-16	2.47E-14
ENSG00000225156.2	74.07642594	6.778384117	0.826587579	8.200442742	2.40E-16	2.47E-14
ENSG00000095596.12	348.2331358	-5.037449101	0.614369679	-8.199377792	2.42E-16	2.48E-14
ENSG00000003147.19	217.9094496	-2.12812297	0.259567665	-8.198721412	2.43E-16	2.49E-14
ENSG00000272865.2	164.0279107	3.488193809	0.425745043	8.193151904	2.54E-16	2.60E-14
ENSG00000163975.14	110.5776604	-2.503125237	0.305991697	-8.180369806	2.83E-16	2.88E-14
ENSG00000137449.17	1496.859763	2.7494866	0.33615577	8.179203955	2.86E-16	2.89E-14
ENSG00000159403.18	576.7114146	3.180317533	0.388843559	8.178912729	2.86E-16	2.89E-14
ENSG00000198887.9	4995.75117	0.825495444	0.100931669	8.178755479	2.87E-16	2.89E-14
ENSG00000168056.18	3082.809972	1.959515589	0.239819029	8.170809464	3.06E-16	3.07E-14
ENSG00000144369.14	2754.125239	1.660090531	0.203202845	8.16962247	3.09E-16	3.09E-14
ENSG00000106617.15	675.4284408	-1.112327041	0.13620363	-8.166647518	3.17E-16	3.16E-14
ENSG00000127511.10	4140.496857	0.542429101	0.066453104	8.162584889	3.28E-16	3.26E-14
ENSG00000234996.4	128.0239562	-1.683271952	0.206590615	-8.147862614	3.70E-16	3.67E-14
ENSG00000144285.23	3769.077057	5.041918973	0.61915105	8.143277763	3.85E-16	3.80E-14
ENSG00000151025.11	1283.577233	5.594438178	0.687466992	8.13775533	4.03E-16	3.96E-14
ENSG00000213963.6	100.6698917	-1.496188155	0.183893124	-8.136183259	4.08E-16	4.00E-14
ENSG00000140526.18	6097.85185	1.817826035	0.223904279	8.118764158	4.71E-16	4.61E-14
ENSG00000186577.14	342.4919604	1.726898355	0.212764213	8.116488811	4.80E-16	4.68E-14
ENSG00000170549.4	620.5373739	-2.731474647	0.336870389	-8.108384519	5.13E-16	4.98E-14
ENSG00000164850.16	89.94147508	3.400875988	0.419637491	8.10431876	5.30E-16	5.14E-14
ENSG00000173281.5	684.3483813	1.929882011	0.238202249	8.101863083	5.41E-16	5.23E-14
ENSG00000157103.12	622.2936526	3.559882466	0.440725247	8.077328195	6.62E-16	6.37E-14
ENSG00000145819.18	1743.170063	2.247731266	0.278518289	8.070318373	7.01E-16	6.73E-14
ENSG00000215883.11	694.2484373	-0.948660876	0.117629181	-8.064842992	7.33E-16	7.02E-14
ENSG00000125827.9	3378.29348	1.449775059	0.179942146	8.056895445	7.83E-16	7.46E-14
ENSG00000267452.3	41.95629666	5.211929639	0.648305796	8.039307483	9.03E-16	8.59E-14
ENSG00000128833.13	1529.845102	1.220794377	0.152238654	8.018951458	1.07E-15	1.01E-13
ENSG00000172830.13	85.3012905	1.716195972	0.214531005	7.999757277	1.25E-15	1.18E-13
ENSG00000156876.10	926.5124879	-0.935480729	0.11715568	-7.984937039	1.41E-15	1.32E-13
ENSG00000144868.14	447.3338428	2.167604366	0.271777714	7.975651624	1.52E-15	1.42E-13
ENSG00000133321.11	79.80789994	23.95230214	3.003531846	7.974712228	1.53E-15	1.43E-13
ENSG00000114656.13	836.879791	-1.097345962	0.13768005	-7.970261203	1.58E-15	1.48E-13
ENSG00000196569.14	2677.104919	4.150051982	0.520887996	7.967263628	1.62E-15	1.51E-13
ENSG00000166342.19	329.6049937	-2.069346586	0.259779456	-7.965782275	1.64E-15	1.52E-13
ENSG00000082014.17	1584.431518	0.966360843	0.121595717	7.947326356	1.91E-15	1.76E-13
ENSG00000116194.13	573.9880453	3.912256913	0.492864085	7.937800763	2.06E-15	1.90E-13
ENSG00000091490.11	5825.583848	4.29695751	0.541583163	7.934067761	2.12E-15	1.95E-13
ENSG00000257354.2	1928.822311	-1.331444965	0.167997986	-7.925362664	2.27E-15	2.09E-13
ENSG00000106804.9	922.7300024	0.978203752	0.12344712	7.924071056	2.30E-15	2.10E-13
ENSG00000183150.8	571.0358403	-1.692000212	0.213860989	-7.91168235	2.54E-15	2.31E-13
ENSG00000234899.11	178.1790385	2.612420736	0.330325608	7.908623115	2.60E-15	2.37E-13
ENSG00000143198.13	2650.40136	0.786554755	0.099504363	7.904726316	2.69E-15	2.43E-13
ENSG00000006756.16	1167.825215	1.68860256	0.214043993	7.889044374	3.05E-15	2.75E-13
ENSG00000204767.4	338.6258845	1.750630422	0.222122677	7.881367381	3.24E-15	2.92E-13
ENSG00000167123.20	2425.970333	-2.183548436	0.27713787	-7.878924801	3.30E-15	2.97E-13
ENSG00000165379.14	184.6579972	2.369294002	0.300809911	7.876382777	3.37E-15	3.02E-13
ENSG00000177337.9	215.6650993	1.810511447	0.230605675	7.851114013	4.12E-15	3.68E-13
ENSG00000147419.19	2901.013154	-0.311872237	0.039739401	-7.847934979	4.23E-15	3.77E-13
ENSG00000175497.17	859.1342817	1.319180673	0.168116431	7.846827718	4.27E-15	3.79E-13
ENSG00000138449.11	119.0136351	-2.489550161	0.317407942	-7.843377033	4.39E-15	3.88E-13
ENSG00000095739.11	645.4582151	2.995008697	0.381985004	7.840644699	4.48E-15	3.96E-13
ENSG00000107968.10	432.5187662	1.594988373	0.203470096	7.838932612	4.54E-15	4.00E-13
ENSG00000182168.15	5924.957956	3.157523643	0.402913456	7.836729194	4.62E-15	4.06E-13
ENSG00000223518.5	212.6278496	-4.815949161	0.615047677	-7.830204613	4.87E-15	4.26E-13
ENSG00000176208.9	1820.293374	-0.670763151	0.08582061	-7.815874895	5.46E-15	4.76E-13
ENSG00000138814.17	1955.153953	0.9711441	0.124305855	7.812537047	5.60E-15	4.88E-13
ENSG00000166741.8	34.15835756	-3.708518428	0.475117933	-7.805469273	5.93E-15	5.15E-13
ENSG00000162836.12	2476.587129	1.226427456	0.157160721	7.803651245	6.01E-15	5.21E-13
ENSG00000186479.5	203.8685457	2.954457746	0.379380944	7.787575502	6.83E-15	5.90E-13
ENSG00000167992.14	882.0159775	-2.581793308	0.331928334	-7.778164878	7.36E-15	6.33E-13
ENSG00000168421.13	438.6066465	3.92890814	0.505464067	7.772873281	7.67E-15	6.59E-13
ENSG00000168772.11	2511.703567	-1.917391351	0.246728397	-7.771263363	7.77E-15	6.65E-13
ENSG00000225216.6	40.85604565	2.071695708	0.266693697	7.768071512	7.97E-15	6.80E-13
ENSG00000189184.12	6840.518569	-2.837207227	0.365398975	-7.764683042	8.18E-15	6.97E-13
ENSG00000151914.22	38712.27701	2.049458444	0.264361894	7.752472988	9.01E-15	7.65E-13
ENSG00000236404.12	244.2926553	1.173572736	0.151396058	7.751672991	9.07E-15	7.68E-13
ENSG00000143324.14	14385.46284	0.961731549	0.124100043	7.749647201	9.21E-15	7.78E-13
ENSG00000156273.16	2689.560803	-0.582371221	0.075183947	-7.74595165	9.49E-15	7.99E-13
ENSG00000136531.19	811.9549846	2.822909333	0.364626673	7.741916709	9.79E-15	8.22E-13
ENSG00000168685.15	219.7168532	6.720245228	0.8690797	7.732599469	1.05E-14	8.82E-13
ENSG00000266709.1	363.9871519	-3.022821755	0.39097487	-7.731498849	1.06E-14	8.88E-13
ENSG00000284700.2	121.2542007	7.20414393	0.935475008	7.701054401	1.35E-14	1.12E-12
ENSG00000248698.6	23.47985754	3.004376984	0.390269461	7.69821184	1.38E-14	1.15E-12
ENSG00000152229.18	695.6289572	-0.96833773	0.125901475	-7.691234202	1.46E-14	1.21E-12
ENSG00000176853.16	2479.4505	0.760740972	0.098938217	7.689050779	1.48E-14	1.22E-12
ENSG00000188613.7	276.5301105	1.505413047	0.195832765	7.687237847	1.50E-14	1.24E-12
ENSG00000066379.15	342.1227295	-0.765975704	0.099663679	-7.68560531	1.52E-14	1.25E-12
ENSG00000089094.20	3242.393222	-0.847942454	0.110343386	-7.684578891	1.54E-14	1.26E-12
ENSG00000100285.10	320.3598373	-2.28419209	0.297266837	-7.683978864	1.54E-14	1.26E-12
ENSG00000221949.6	55.90086482	-1.828461404	0.238768767	-7.657875146	1.89E-14	1.54E-12
ENSG00000140265.14	2989.755848	-0.667815857	0.087222297	-7.656480953	1.91E-14	1.55E-12
ENSG00000167553.17	1179.988466	-1.625340445	0.212521011	-7.647904736	2.04E-14	1.66E-12
ENSG00000273079.7	2437.576546	2.504293877	0.328058133	7.633689363	2.28E-14	1.85E-12
ENSG00000242247.11	2984.106831	0.977356703	0.128078049	7.630946218	2.33E-14	1.88E-12
ENSG00000197406.7	482.1044954	-5.555754683	0.728401915	-7.627320256	2.40E-14	1.93E-12
ENSG00000214223.4	90.89671298	-1.614831578	0.211724621	-7.62703728	2.40E-14	1.93E-12
ENSG00000182985.18	13707.53128	1.725784353	0.226457419	7.620789631	2.52E-14	2.02E-12
ENSG00000198873.12	1541.004096	1.49834731	0.196639492	7.619768	2.54E-14	2.03E-12
ENSG00000269376.1	28.87899065	-3.94279715	0.517540916	-7.618329345	2.57E-14	2.05E-12
ENSG00000111077.18	399.0178728	1.686320766	0.221359411	7.618021544	2.58E-14	2.05E-12
ENSG00000147145.14	1145.550801	-1.970578819	0.258942013	-7.610116232	2.74E-14	2.17E-12
ENSG00000048740.19	6742.878856	1.125117392	0.147884378	7.608088198	2.78E-14	2.20E-12
ENSG00000245864.4	61.4363765	5.426328802	0.713327321	7.607067108	2.80E-14	2.21E-12
ENSG00000139719.11	969.9773776	-0.832324265	0.109518648	-7.599840591	2.96E-14	2.33E-12
ENSG00000078804.13	1358.065295	0.867515962	0.114167991	7.598591787	2.99E-14	2.35E-12
ENSG00000197905.10	339.3223471	-1.913532587	0.252028372	-7.592528475	3.14E-14	2.45E-12
ENSG00000250358.7	120.0388535	4.778947188	0.629894308	7.586903274	3.28E-14	2.56E-12
ENSG00000175899.15	25954.05788	5.712293072	0.753235896	7.583670803	3.36E-14	2.61E-12
ENSG00000118985.16	648.7230396	-2.484233278	0.327577446	-7.583651769	3.36E-14	2.61E-12
ENSG00000123684.13	2958.602642	1.033074015	0.136343355	7.57700303	3.54E-14	2.74E-12
ENSG00000281406.2	1766.371379	2.853496775	0.376643507	7.576120977	3.56E-14	2.75E-12
ENSG00000128694.12	669.8147135	-0.744583612	0.098281613	-7.576021457	3.56E-14	2.75E-12
ENSG00000079482.14	1227.050266	1.580655262	0.208819058	7.569497154	3.75E-14	2.88E-12
ENSG00000242265.6	52878.82591	0.711370692	0.094064125	7.562614228	3.95E-14	3.03E-12
ENSG00000119906.13	5444.367092	1.311688304	0.17350254	7.560052464	4.03E-14	3.08E-12
ENSG00000119041.11	2830.825396	-0.514371969	0.068293323	-7.531804635	5.00E-14	3.82E-12
ENSG00000186007.10	418.2298999	2.32952504	0.309496513	7.526821596	5.20E-14	3.96E-12
ENSG00000238034.2	26.31110669	8.142853279	1.082617875	7.521447286	5.42E-14	4.11E-12
ENSG00000131016.17	16289.18571	1.702958824	0.226476823	7.51935143	5.50E-14	4.17E-12
ENSG00000030066.14	5592.025618	-0.630479301	0.083855752	-7.518617187	5.54E-14	4.18E-12
ENSG00000169239.13	316.1075041	0.630649994	0.083944963	7.5126603	5.79E-14	4.37E-12
ENSG00000131507.11	9381.987796	1.553770601	0.206841779	7.51187988	5.83E-14	4.38E-12
ENSG00000242671.2	34.76425578	6.343812932	0.844544039	7.511524132	5.84E-14	4.38E-12
ENSG00000187210.14	549.4661875	4.527813607	0.602859226	7.510565341	5.89E-14	4.40E-12
ENSG00000010404.18	736.0238856	1.369681745	0.182472525	7.506235519	6.09E-14	4.54E-12
ENSG00000105520.11	1772.629963	1.44989301	0.19316422	7.50601231	6.10E-14	4.54E-12
ENSG00000100664.11	19087.57233	-0.645333634	0.086046095	-7.499859628	6.39E-14	4.75E-12
ENSG00000105429.13	9645.54788	1.023337872	0.136480917	7.498028975	6.48E-14	4.80E-12
ENSG00000234323.9	40.11783926	-2.953616318	0.393933313	-7.497757156	6.49E-14	4.80E-12
ENSG00000225386.2	27.8269339	3.142085632	0.419160423	7.496141002	6.57E-14	4.85E-12
ENSG00000111912.20	430.9787365	1.205920401	0.161415556	7.470905743	7.96E-14	5.85E-12
ENSG00000103485.19	3260.965207	-1.113408591	0.149034162	-7.47082798	7.97E-14	5.85E-12
ENSG00000196418.13	560.1804315	-0.89768118	0.1202287	-7.466446666	8.24E-14	6.03E-12
ENSG00000118513.20	215.3323186	-1.46737692	0.196628047	-7.462704039	8.48E-14	6.19E-12
ENSG00000178343.5	956.2233802	-6.47902202	0.868223625	-7.462388532	8.50E-14	6.19E-12
ENSG00000164118.13	983.5239405	-0.596860041	0.080017562	-7.459113035	8.71E-14	6.33E-12
ENSG00000175643.10	1554.995644	-1.078037354	0.144834977	-7.44321144	9.83E-14	7.13E-12
ENSG00000159228.13	453.8528214	1.607419433	0.216125467	7.437436481	1.03E-13	7.43E-12
ENSG00000144655.15	344.5869624	1.825211502	0.24541867	7.437133868	1.03E-13	7.43E-12
ENSG00000231827.4	1459.445095	-6.112295586	0.822133419	-7.434675985	1.05E-13	7.54E-12
ENSG00000136895.19	948.0515161	0.710709971	0.095595219	7.434576549	1.05E-13	7.54E-12
ENSG00000197324.9	4020.600958	1.738932297	0.233957456	7.432685961	1.06E-13	7.63E-12
ENSG00000102362.16	77.97072012	-2.659318925	0.358140591	-7.425349137	1.12E-13	8.05E-12
ENSG00000172296.13	348.3729194	4.989902319	0.673804943	7.405559089	1.31E-13	9.32E-12
ENSG00000183873.18	683.7314658	4.587048077	0.620158148	7.396577947	1.40E-13	9.95E-12
ENSG00000205325.4	71.30287163	-4.41691547	0.597759301	-7.389120441	1.48E-13	1.05E-11
ENSG00000138760.11	13735.1385	1.734454332	0.234828414	7.386049671	1.51E-13	1.07E-11
ENSG00000156475.19	1505.009974	2.56033794	0.34670091	7.384860747	1.53E-13	1.08E-11
ENSG00000077312.9	3586.895961	-0.72017274	0.097563618	-7.381570654	1.56E-13	1.10E-11
ENSG00000273599.1	274.4411259	-0.946006895	0.128198004	-7.379263862	1.59E-13	1.12E-11
ENSG00000061337.15	2465.456639	2.191627095	0.297515797	7.366422605	1.75E-13	1.23E-11
ENSG00000223486.1	135.4936665	-2.582146658	0.350773796	-7.361287208	1.82E-13	1.28E-11
ENSG00000170006.12	130.0917539	2.030481714	0.275889862	7.359754729	1.84E-13	1.29E-11
ENSG00000084092.7	730.0101065	-0.561267599	0.076268112	-7.359138473	1.85E-13	1.29E-11
ENSG00000196090.13	556.01931	4.672043761	0.634938236	7.358264941	1.86E-13	1.30E-11
ENSG00000143815.15	9472.997983	-0.952874832	0.129531574	-7.356313261	1.89E-13	1.31E-11
ENSG00000283638.2	49.496368	-1.940812917	0.264011312	-7.351249092	1.96E-13	1.36E-11
ENSG00000096433.11	1520.001827	3.523108886	0.479919022	7.34104865	2.12E-13	1.47E-11
ENSG00000145246.14	648.7711043	1.170183081	0.159455063	7.338638593	2.16E-13	1.49E-11
ENSG00000181961.5	14.81001013	-6.876363611	0.937665424	-7.333493837	2.24E-13	1.54E-11
ENSG00000265984.1	22.61231069	-3.625993927	0.494579859	-7.331462978	2.28E-13	1.56E-11
ENSG00000198753.12	298.608613	2.679009601	0.365436985	7.330975543	2.28E-13	1.57E-11
ENSG00000066855.16	1339.926833	-0.795836195	0.108566653	-7.330392648	2.29E-13	1.57E-11
ENSG00000170791.18	1427.861975	-0.646563756	0.088266697	-7.325115533	2.39E-13	1.63E-11
ENSG00000108679.13	3489.391595	1.723586673	0.235303246	7.324959198	2.39E-13	1.63E-11
ENSG00000003436.16	3816.008278	4.460298047	0.609022027	7.323705628	2.41E-13	1.64E-11
ENSG00000130305.17	687.7489622	-0.896164891	0.122381083	-7.322740312	2.43E-13	1.65E-11
ENSG00000136156.15	10121.91429	0.995152512	0.135909523	7.322169119	2.44E-13	1.65E-11
ENSG00000140564.13	1883.280012	1.326689448	0.181193026	7.321967503	2.44E-13	1.65E-11
ENSG00000148700.15	8460.611156	1.136518564	0.155295425	7.318429128	2.51E-13	1.69E-11
ENSG00000186815.13	2394.252276	2.212580608	0.302865221	7.305495819	2.76E-13	1.86E-11
ENSG00000044446.12	1401.856242	-0.497976491	0.068178048	-7.304059041	2.79E-13	1.87E-11
ENSG00000258302.2	71.01109768	1.78424996	0.244341041	7.302293345	2.83E-13	1.89E-11
ENSG00000102007.11	133.9098065	4.246789739	0.58176544	7.299831593	2.88E-13	1.92E-11
ENSG00000101638.14	175.0874473	4.036768447	0.553637899	7.291351363	3.07E-13	2.04E-11
ENSG00000100003.18	495.5187423	1.703546818	0.234073009	7.277843884	3.39E-13	2.25E-11
ENSG00000283156.1	44.36343429	1.738801556	0.238946535	7.276948202	3.41E-13	2.26E-11
ENSG00000255283.3	14.94813773	-7.380366558	1.014214549	-7.276928303	3.42E-13	2.26E-11
ENSG00000162783.11	2862.073339	2.643303236	0.364186435	7.258104589	3.93E-13	2.59E-11
ENSG00000008394.13	2297.301105	-2.470075734	0.340354359	-7.257364762	3.95E-13	2.60E-11
ENSG00000144724.20	8579.878878	2.070160686	0.285459933	7.252018401	4.11E-13	2.70E-11
ENSG00000031081.11	3590.358375	4.357138844	0.601125248	7.248304512	4.22E-13	2.77E-11
ENSG00000235026.7	30.5084793	2.106778667	0.290671625	7.247968112	4.23E-13	2.77E-11
ENSG00000102738.8	1102.751811	-0.7816448	0.107869604	-7.2462007	4.29E-13	2.80E-11
ENSG00000164733.22	10800.29432	1.420523265	0.196099518	7.243889617	4.36E-13	2.84E-11
ENSG00000100578.18	2012.097472	-0.81589519	0.112706438	-7.23911787	4.52E-13	2.94E-11
ENSG00000086289.12	553.9616702	2.661693012	0.367902239	7.234783403	4.66E-13	3.03E-11
ENSG00000145675.15	4786.66094	1.097098166	0.151876007	7.22364371	5.06E-13	3.28E-11
ENSG00000107742.14	3913.24769	4.609597792	0.63832318	7.221416888	5.14E-13	3.33E-11
ENSG00000148482.12	28.44682874	5.795567612	0.802753698	7.21960874	5.21E-13	3.36E-11
ENSG00000106211.10	2650.151571	1.847466141	0.256450104	7.203998412	5.85E-13	3.76E-11
ENSG00000135063.20	158.8010187	3.094252326	0.429709503	7.200800325	5.99E-13	3.85E-11
ENSG00000131089.17	3999.70234	0.994510045	0.13818954	7.196710004	6.17E-13	3.95E-11
ENSG00000273270.1	774.0944746	0.989263613	0.137466059	7.196420831	6.18E-13	3.95E-11
ENSG00000240498.9	27.48926657	5.734042634	0.796992972	7.194596235	6.26E-13	4.00E-11
ENSG00000122741.16	2052.819452	0.38793348	0.053942137	7.191659493	6.40E-13	4.08E-11
ENSG00000154277.13	8118.473264	0.931337467	0.129523102	7.190512388	6.45E-13	4.10E-11
ENSG00000149635.3	68.30686379	-3.312338155	0.4610418	-7.184463878	6.75E-13	4.28E-11
ENSG00000008196.13	895.2983792	-5.20852791	0.725645637	-7.17778437	7.09E-13	4.49E-11
ENSG00000142700.12	1769.180014	6.767240549	0.943327235	7.173799611	7.29E-13	4.61E-11
ENSG00000288084.1	14.16476614	21.53283755	3.005189022	7.165219024	7.77E-13	4.90E-11
ENSG00000110693.19	2101.740567	2.484721067	0.347002026	7.16053763	8.04E-13	5.06E-11
ENSG00000010361.14	742.6095727	-0.61995924	0.086650932	-7.154674844	8.39E-13	5.27E-11
ENSG00000186998.16	629.1324754	-1.558697719	0.217942276	-7.151883267	8.56E-13	5.37E-11
ENSG00000233639.8	2792.618793	-1.343356629	0.187968414	-7.146714707	8.89E-13	5.56E-11
ENSG00000281398.4	303.7234318	-2.014634802	0.281907156	-7.146447896	8.91E-13	5.56E-11
ENSG00000007866.22	2379.467629	-0.986412818	0.138095658	-7.142967669	9.13E-13	5.69E-11
ENSG00000136874.11	1778.415866	-0.667990116	0.093576627	-7.138429058	9.44E-13	5.87E-11
ENSG00000143469.20	1002.697245	1.485677206	0.208371155	7.129956182	1.00E-12	6.23E-11
ENSG00000162604.12	862.5185232	0.773282175	0.108459178	7.129707154	1.01E-12	6.23E-11
ENSG00000235865.2	56.68716434	3.675291451	0.515821068	7.125128612	1.04E-12	6.43E-11
ENSG00000117114.21	22906.93685	-1.267053992	0.177853807	-7.124131958	1.05E-12	6.46E-11
ENSG00000282381.2	176.958407	-2.274495505	0.319284017	-7.123737425	1.05E-12	6.47E-11
ENSG00000248441.8	32.54375669	-3.060355742	0.430151209	-7.114604535	1.12E-12	6.89E-11
ENSG00000148704.13	105.7427725	8.330405006	1.172038201	7.107622428	1.18E-12	7.24E-11
ENSG00000179715.13	54.42422263	2.929887021	0.412320556	7.105847571	1.20E-12	7.32E-11
ENSG00000130711.5	186.7499213	-4.928134664	0.693571503	-7.105445711	1.20E-12	7.32E-11
ENSG00000156642.17	3757.194078	1.090947285	0.15354759	7.10494565	1.20E-12	7.34E-11
ENSG00000135052.16	14369.29645	1.10236572	0.155303502	7.098138182	1.26E-12	7.69E-11
ENSG00000116016.14	327.0194393	4.591662465	0.64704089	7.09640231	1.28E-12	7.77E-11
ENSG00000153130.18	3591.181569	0.762469195	0.107492561	7.093227559	1.31E-12	7.94E-11
ENSG00000188039.16	43.09828958	3.82628378	0.539820375	7.08806847	1.36E-12	8.21E-11
ENSG00000109851.7	572.0587597	-5.871378198	0.828357105	-7.087979521	1.36E-12	8.21E-11
ENSG00000141485.17	159.3434477	4.328538428	0.611186264	7.082191933	1.42E-12	8.53E-11
ENSG00000198892.7	778.848725	2.645504172	0.373551891	7.082025917	1.42E-12	8.53E-11
ENSG00000066382.17	675.3328759	2.91944422	0.412242183	7.081866775	1.42E-12	8.53E-11
ENSG00000122756.15	4733.841861	-1.221456752	0.172495346	-7.081099735	1.43E-12	8.56E-11
ENSG00000268521.1	60.06728079	1.392649152	0.196696295	7.080200238	1.44E-12	8.60E-11
ENSG00000250155.2	67.46479272	1.971169975	0.278978779	7.06566279	1.60E-12	9.54E-11
ENSG00000279417.1	40.421095	-1.869667695	0.264682724	-7.06380706	1.62E-12	9.65E-11
ENSG00000174640.15	285.6796328	6.892638347	0.976749935	7.05670725	1.70E-12	1.01E-10
ENSG00000088808.18	595.8382525	1.525160951	0.216204158	7.054262823	1.74E-12	1.03E-10
ENSG00000115107.20	140.5029363	2.820842502	0.399913698	7.053628118	1.74E-12	1.03E-10
ENSG00000155324.10	147.0408743	1.972760334	0.279884879	7.048470572	1.81E-12	1.07E-10
ENSG00000148541.13	545.7767546	1.860682424	0.264019104	7.047529505	1.82E-12	1.07E-10
ENSG00000187091.14	1537.999852	-1.292511171	0.183477602	-7.044517478	1.86E-12	1.10E-10
ENSG00000137266.15	4523.12863	1.688042253	0.239701765	7.042260429	1.89E-12	1.11E-10
ENSG00000115084.15	2997.679029	0.929123581	0.13196346	7.040764027	1.91E-12	1.12E-10
ENSG00000106733.21	81.88349658	1.510513419	0.21462357	7.037966155	1.95E-12	1.14E-10
ENSG00000112530.12	152.464169	1.65991644	0.235915162	7.036073594	1.98E-12	1.16E-10
ENSG00000172318.6	1414.661426	2.836343559	0.403401794	7.031063332	2.05E-12	1.20E-10
ENSG00000268364.3	55.49869647	1.409231219	0.200509508	7.028251355	2.09E-12	1.22E-10
ENSG00000127241.18	2094.39781	3.100191697	0.441358013	7.024210736	2.15E-12	1.25E-10
ENSG00000251011.6	40.66238667	7.804205742	1.112539635	7.014766485	2.30E-12	1.34E-10
ENSG00000145623.13	2573.687834	5.780742612	0.824239438	7.01342637	2.33E-12	1.35E-10
ENSG00000156304.15	4432.888297	-0.540526045	0.077072854	-7.013183228	2.33E-12	1.35E-10
ENSG00000184867.14	2458.689988	0.550953641	0.078572914	7.012004715	2.35E-12	1.35E-10
ENSG00000147872.10	1456.057741	-1.254857623	0.179264514	-7.000033604	2.56E-12	1.47E-10
ENSG00000112130.17	1358.942992	-0.467471764	0.066788046	-6.999332861	2.57E-12	1.48E-10
ENSG00000160310.19	7769.527916	1.024121168	0.146394177	6.995641408	2.64E-12	1.51E-10
ENSG00000187678.10	11776.24707	3.437929984	0.491451314	6.995464013	2.64E-12	1.51E-10
ENSG00000118898.16	117.0658989	2.255707243	0.32256938	6.992936651	2.69E-12	1.54E-10
ENSG00000145247.12	466.7527925	2.83362	0.405749092	6.983675517	2.88E-12	1.64E-10
ENSG00000276600.5	61.41777641	1.705136611	0.244247383	6.981186808	2.93E-12	1.67E-10
ENSG00000155906.20	1096.581429	-0.609796204	0.08735358	-6.980780928	2.94E-12	1.67E-10
ENSG00000172346.15	395.9220224	1.45584918	0.208634382	6.977992635	2.99E-12	1.70E-10
ENSG00000096063.16	2939.477493	-0.704540463	0.100974119	-6.977436083	3.01E-12	1.70E-10
ENSG00000078043.16	1862.150753	0.525978452	0.07540948	6.974964563	3.06E-12	1.73E-10
ENSG00000158747.15	712.1750595	3.374406142	0.484112352	6.970295488	3.16E-12	1.78E-10
ENSG00000204856.12	672.8719385	-0.951555933	0.136563858	-6.967846024	3.22E-12	1.81E-10
ENSG00000231817.9	17.88596944	-5.139195749	0.737596897	-6.967485587	3.23E-12	1.81E-10
ENSG00000197956.10	579.3197342	4.938905467	0.708977885	6.966233466	3.26E-12	1.83E-10
ENSG00000231977.2	238.5974886	-4.930853349	0.708397225	-6.960576885	3.39E-12	1.90E-10
ENSG00000133985.3	1293.270805	1.338407368	0.192543458	6.951196278	3.62E-12	2.02E-10
ENSG00000135046.14	2212.905872	3.306320753	0.475745952	6.949761183	3.66E-12	2.04E-10
ENSG00000118707.11	3409.8208	-1.314601437	0.189269255	-6.945668165	3.77E-12	2.10E-10
ENSG00000198756.12	9124.331768	2.9016608	0.417839369	6.944440893	3.80E-12	2.11E-10
ENSG00000123191.16	1958.50751	1.043325469	0.150303513	6.941457665	3.88E-12	2.15E-10
ENSG00000166426.8	9862.577635	-3.677790505	0.529829944	-6.9414546	3.88E-12	2.15E-10
ENSG00000138778.14	3824.376722	-1.50681341	0.217364144	-6.932207796	4.14E-12	2.29E-10
ENSG00000137965.11	405.1415193	4.230816543	0.610380622	6.931439812	4.17E-12	2.30E-10
ENSG00000147889.18	76.58048411	5.257395365	0.758816952	6.928410533	4.26E-12	2.34E-10
ENSG00000287546.1	7.866084692	-6.456399386	0.932262371	-6.925517524	4.34E-12	2.39E-10
ENSG00000144118.14	2830.03747	1.381416554	0.199491852	6.924676584	4.37E-12	2.40E-10
ENSG00000088538.13	2091.880848	1.045839227	0.151206962	6.916607622	4.63E-12	2.53E-10
ENSG00000196196.3	13.25158494	6.168161396	0.892524967	6.910911882	4.82E-12	2.63E-10
ENSG00000111897.7	12777.25914	0.894564309	0.129522825	6.906615153	4.96E-12	2.71E-10
ENSG00000162434.13	4150.415927	1.033319108	0.149652382	6.904795575	5.03E-12	2.74E-10
ENSG00000234840.2	104.7495119	4.409762143	0.638771132	6.903508818	5.07E-12	2.76E-10
ENSG00000207955.5	1041.445289	-5.314069573	0.769888683	-6.90238692	5.11E-12	2.78E-10
ENSG00000166963.13	6547.851937	1.415100212	0.20504003	6.901580204	5.14E-12	2.79E-10
ENSG00000198682.13	269.5032744	1.738877652	0.252019761	6.899767101	5.21E-12	2.82E-10
ENSG00000130055.14	1015.947548	1.370651404	0.198720454	6.897384607	5.30E-12	2.86E-10
ENSG00000153790.12	380.4490035	-1.176597448	0.170656251	-6.894546445	5.40E-12	2.91E-10
ENSG00000101298.15	422.026407	1.695979516	0.24599667	6.894318997	5.41E-12	2.91E-10
ENSG00000166262.16	345.005361	-0.93718077	0.136129396	-6.884484893	5.80E-12	3.12E-10
ENSG00000082556.14	2949.429366	2.588396157	0.376214916	6.880099778	5.98E-12	3.21E-10
ENSG00000121900.19	34.97415659	-2.412950685	0.350812123	-6.878185016	6.06E-12	3.25E-10
ENSG00000250899.3	282.752302	-2.492944683	0.362478625	-6.877494316	6.09E-12	3.26E-10
ENSG00000105223.20	12021.1735	0.950877492	0.138354656	6.872753806	6.30E-12	3.36E-10
ENSG00000197093.11	1485.092365	1.128213257	0.164437645	6.861039979	6.84E-12	3.64E-10
ENSG00000289455.1	166.6929348	-1.735728737	0.253036358	-6.859602123	6.91E-12	3.67E-10
ENSG00000131981.16	1129.222747	4.224678962	0.616489175	6.852803156	7.24E-12	3.84E-10
ENSG00000089041.17	20.09647575	3.484185826	0.508774195	6.84819682	7.48E-12	3.96E-10
ENSG00000179909.16	1824.592081	1.824573271	0.266493858	6.846586581	7.56E-12	4.00E-10
ENSG00000106772.19	1287.278503	2.987234339	0.436329307	6.846283967	7.58E-12	4.00E-10
ENSG00000077684.16	2390.743687	-0.845325924	0.123544756	-6.842264694	7.80E-12	4.11E-10
ENSG00000127603.32	40427.26943	1.221543487	0.178601354	6.839497362	7.95E-12	4.18E-10
ENSG00000090447.12	678.521705	-1.435960732	0.210099733	-6.834662332	8.22E-12	4.32E-10
ENSG00000232906.1	41.22700565	-2.100581489	0.307417583	-6.832990701	8.32E-12	4.36E-10
ENSG00000163884.4	359.3919846	-1.116001007	0.163366155	-6.831286491	8.42E-12	4.41E-10
ENSG00000169946.14	753.1767576	2.415655571	0.353684039	6.829981862	8.49E-12	4.44E-10
ENSG00000134780.10	830.0608706	0.959394123	0.140520901	6.82741227	8.65E-12	4.51E-10
ENSG00000103227.19	924.3700336	1.009960294	0.148066718	6.820981147	9.04E-12	4.71E-10
ENSG00000166289.6	343.6359058	4.333599675	0.635355337	6.820749623	9.06E-12	4.71E-10
ENSG00000135835.12	257.8764873	1.166231067	0.170994935	6.82026674	9.09E-12	4.72E-10
ENSG00000143147.15	7142.717225	0.56256009	0.08251815	6.817410357	9.27E-12	4.81E-10
ENSG00000126010.6	51.44691447	2.296217243	0.33684846	6.81676634	9.31E-12	4.82E-10
ENSG00000038274.18	3988.250655	-1.212568015	0.17793913	-6.814510185	9.46E-12	4.89E-10
ENSG00000123095.6	161.0907271	3.927025964	0.576796222	6.808342033	9.87E-12	5.09E-10
ENSG00000238057.10	48.43223165	-2.394638785	0.351749212	-6.807801412	9.91E-12	5.10E-10
ENSG00000258701.1	65.5312185	-1.217767637	0.17915112	-6.797432443	1.07E-11	5.48E-10
ENSG00000180998.12	754.3265472	1.392840403	0.204992785	6.794582569	1.09E-11	5.58E-10
ENSG00000229498.1	68.26289695	3.704507968	0.545417269	6.79206211	1.11E-11	5.66E-10
ENSG00000226562.4	151.5395815	-4.535636615	0.668207014	-6.787771631	1.14E-11	5.83E-10
ENSG00000064651.14	5602.665961	1.766872018	0.260321917	6.787258026	1.14E-11	5.84E-10
ENSG00000174238.16	6612.899347	0.545871352	0.080485671	6.782217846	1.18E-11	6.03E-10
ENSG00000127125.9	880.1930712	0.500291456	0.07377263	6.781532089	1.19E-11	6.05E-10
ENSG00000166548.17	708.7241415	0.808872326	0.119325678	6.7786946	1.21E-11	6.16E-10
ENSG00000141441.16	859.6373986	1.902800854	0.280774606	6.776969197	1.23E-11	6.23E-10
ENSG00000196368.5	2207.726874	-0.911357596	0.134554272	-6.773159859	1.26E-11	6.38E-10
ENSG00000171872.5	20.00312604	6.771247954	1.000094491	6.770608196	1.28E-11	6.48E-10
ENSG00000167110.19	3682.651826	0.530410839	0.078340913	6.770547068	1.28E-11	6.48E-10
ENSG00000240541.3	10.21136127	6.78516287	1.003800179	6.759475654	1.38E-11	6.98E-10
ENSG00000114670.14	62.76129905	2.389834578	0.35399051	6.751126109	1.47E-11	7.38E-10
ENSG00000143375.15	417.9432963	-1.185856618	0.175655681	-6.75102912	1.47E-11	7.38E-10
ENSG00000212916.6	107.62427	2.094635886	0.310341249	6.749460133	1.48E-11	7.44E-10
ENSG00000085365.18	2837.45762	0.693224496	0.102742301	6.74721598	1.51E-11	7.55E-10
ENSG00000110013.13	899.9149223	1.227631616	0.18211124	6.741108438	1.57E-11	7.86E-10
ENSG00000288581.1	70.30520079	7.104205895	1.053921535	6.74073511	1.58E-11	7.87E-10
ENSG00000287757.2	10.47549255	3.698541397	0.549478961	6.730997287	1.69E-11	8.40E-10
ENSG00000197603.16	3562.846496	0.412063665	0.061268616	6.725525878	1.75E-11	8.70E-10
ENSG00000138646.9	273.4995986	-3.073597364	0.457015742	-6.725364314	1.75E-11	8.70E-10
ENSG00000104490.18	5797.445762	-1.038912262	0.154604619	-6.719800945	1.82E-11	9.02E-10
ENSG00000106538.10	288.1726868	-3.183749959	0.473796207	-6.719661139	1.82E-11	9.02E-10
ENSG00000148180.21	7678.027328	2.839949403	0.422685523	6.718823454	1.83E-11	9.06E-10
ENSG00000115902.11	2268.959595	1.361165302	0.202719744	6.714517655	1.89E-11	9.31E-10
ENSG00000167178.17	1756.125854	3.419449454	0.509463924	6.711857879	1.92E-11	9.47E-10
ENSG00000143797.12	5141.893143	0.819712949	0.122159376	6.710192657	1.94E-11	9.56E-10
ENSG00000142192.21	43226.2251	1.319027224	0.196636101	6.707960638	1.97E-11	9.70E-10
ENSG00000269929.4	295.9549105	-0.917150807	0.136814333	-6.703616402	2.03E-11	9.97E-10
ENSG00000122877.18	222.3654195	-3.424425142	0.511097223	-6.70014429	2.08E-11	1.02E-09
ENSG00000161692.18	1507.709356	-0.868456944	0.129665919	-6.697649987	2.12E-11	1.04E-09
ENSG00000075429.9	1465.026415	6.305252332	0.941829845	6.694683084	2.16E-11	1.06E-09
ENSG00000129244.9	2453.738318	1.655505919	0.247378837	6.692188947	2.20E-11	1.07E-09
ENSG00000173894.11	5736.513637	-0.947139146	0.141536727	-6.691825967	2.20E-11	1.07E-09
ENSG00000185052.13	162.3046829	3.23910135	0.4841487	6.690302687	2.23E-11	1.08E-09
ENSG00000177508.12	1943.631653	-3.940218541	0.589456869	-6.684489996	2.32E-11	1.12E-09
ENSG00000096092.6	631.5060959	0.669851632	0.100231994	6.683012156	2.34E-11	1.13E-09
ENSG00000196376.11	8365.481073	2.320942528	0.347321958	6.682395046	2.35E-11	1.14E-09
ENSG00000225930.4	93.33019254	-1.982556472	0.296711374	-6.681767687	2.36E-11	1.14E-09
ENSG00000289109.1	66.59736776	-1.715235107	0.25672675	-6.681170187	2.37E-11	1.14E-09
ENSG00000152977.10	14560.71245	2.3199985	0.347274552	6.68058885	2.38E-11	1.15E-09
ENSG00000101115.13	3398.456245	-3.461683589	0.518376669	-6.677930927	2.42E-11	1.16E-09
ENSG00000234616.9	3134.685295	-0.348485529	0.05222668	-6.672557514	2.51E-11	1.21E-09
ENSG00000108960.9	3027.328483	-0.615840713	0.092305045	-6.671799066	2.53E-11	1.21E-09
ENSG00000263958.3	57.99788132	-3.55577723	0.532990002	-6.671376984	2.53E-11	1.21E-09
ENSG00000101871.17	7916.837823	-2.029147703	0.304208557	-6.670251885	2.55E-11	1.22E-09
ENSG00000163694.15	1196.882633	7.268144616	1.089973437	6.668185085	2.59E-11	1.24E-09
ENSG00000189266.13	6522.015299	-0.7638521	0.114566851	-6.667304678	2.61E-11	1.24E-09
ENSG00000070193.5	673.9233389	-5.492991081	0.824248827	-6.664238878	2.66E-11	1.26E-09
ENSG00000089351.15	2808.394274	0.736498168	0.11052252	6.663783691	2.67E-11	1.27E-09
ENSG00000133028.12	2402.615975	-0.473554677	0.071155009	-6.655254248	2.83E-11	1.34E-09
ENSG00000075399.14	935.8050277	0.48249126	0.072511117	6.654031525	2.85E-11	1.35E-09
ENSG00000281404.2	60.17884518	1.526979094	0.229536581	6.652443325	2.88E-11	1.36E-09
ENSG00000225383.8	17.72885507	3.499928144	0.526260371	6.650563751	2.92E-11	1.38E-09
ENSG00000181350.12	971.2091161	1.900331596	0.285777857	6.64968103	2.94E-11	1.38E-09
ENSG00000273136.8	1065.411285	0.690777498	0.103901365	6.648396725	2.96E-11	1.39E-09
ENSG00000040731.10	1096.292575	1.408109652	0.211934353	6.644084023	3.05E-11	1.43E-09
ENSG00000037280.16	377.1509028	-2.6489806	0.398960864	-6.639700378	3.14E-11	1.47E-09
ENSG00000137073.24	2922.2392	-0.472230885	0.071153285	-6.636810767	3.21E-11	1.50E-09
ENSG00000074755.15	3699.35117	0.583497944	0.087940113	6.635173953	3.24E-11	1.52E-09
ENSG00000165272.16	67.51322685	-3.467306827	0.522652236	-6.634061025	3.27E-11	1.52E-09
ENSG00000182093.16	1135.866736	0.811110236	0.12243229	6.62496989	3.47E-11	1.62E-09
ENSG00000165449.12	1200.488561	-1.823351482	0.275287232	-6.623450964	3.51E-11	1.63E-09
ENSG00000006210.7	1536.23645	1.075834842	0.162478364	6.62140371	3.56E-11	1.65E-09
ENSG00000165169.11	196.8583259	1.9976429	0.301712344	6.621018139	3.57E-11	1.66E-09
ENSG00000130304.17	1250.152057	1.335435936	0.201771132	6.618567893	3.63E-11	1.68E-09
ENSG00000117523.18	24482.72877	-0.43901432	0.066343739	-6.617268322	3.66E-11	1.69E-09
ENSG00000204967.12	1036.068521	0.70406482	0.106447963	6.614169006	3.74E-11	1.72E-09
ENSG00000172901.21	68.94568948	1.803580521	0.272686796	6.6141102	3.74E-11	1.72E-09
ENSG00000287439.1	19.1469081	4.169467557	0.630740927	6.610428111	3.83E-11	1.76E-09
ENSG00000227110.7	78.51241265	1.38235848	0.209364808	6.602630564	4.04E-11	1.86E-09
ENSG00000146109.5	1382.227835	-0.808533167	0.122610668	-6.594313354	4.27E-11	1.96E-09
ENSG00000130066.17	5713.626003	2.10571627	0.319418857	6.592335502	4.33E-11	1.99E-09
ENSG00000170364.13	973.4903544	-0.558728316	0.084757448	-6.592085177	4.34E-11	1.99E-09
ENSG00000165474.8	11.03702498	5.908447835	0.896524538	6.590391653	4.39E-11	2.01E-09
ENSG00000067221.14	407.799085	0.96154494	0.145923681	6.589368742	4.42E-11	2.02E-09
ENSG00000108370.17	338.7695913	1.141532251	0.173287469	6.587506037	4.47E-11	2.04E-09
ENSG00000166979.13	33.81813028	1.781151126	0.270503577	6.584575135	4.56E-11	2.08E-09
ENSG00000134250.21	13094.06394	1.080938397	0.16423062	6.581832289	4.65E-11	2.11E-09
ENSG00000120071.15	5975.41974	-0.414105513	0.062927647	-6.580660999	4.68E-11	2.13E-09
ENSG00000119638.14	2493.765191	-0.594544321	0.090418834	-6.575447782	4.85E-11	2.20E-09
ENSG00000121057.13	2558.248403	-1.040714278	0.158512207	-6.565515034	5.19E-11	2.35E-09
ENSG00000151458.12	4467.633322	0.840851341	0.128103922	6.563821972	5.24E-11	2.37E-09
ENSG00000074590.14	3998.361357	-1.606372874	0.244780474	-6.562504147	5.29E-11	2.39E-09
ENSG00000163453.11	150.2834886	2.822250033	0.430186986	6.560519317	5.36E-11	2.42E-09
ENSG00000165912.16	328.7488568	-1.955223629	0.298050768	-6.560035533	5.38E-11	2.42E-09
ENSG00000132205.11	144.9297202	2.100140503	0.320198721	6.558865991	5.42E-11	2.44E-09
ENSG00000280047.1	43.71467246	1.40682881	0.214513101	6.558241906	5.44E-11	2.44E-09
ENSG00000139146.14	8178.331683	-1.633908325	0.24928311	-6.554428529	5.59E-11	2.50E-09
ENSG00000180354.16	2502.286472	1.157236812	0.176699032	6.549197224	5.78E-11	2.59E-09
ENSG00000211584.14	847.5057269	0.652678622	0.099663792	6.548803815	5.80E-11	2.59E-09
ENSG00000188428.20	598.628112	-0.590046274	0.090145699	-6.545473368	5.93E-11	2.64E-09
ENSG00000056972.20	474.9456729	1.996888937	0.305303049	6.540677994	6.12E-11	2.73E-09
ENSG00000197879.17	2170.571093	-1.033942568	0.158100968	-6.539761128	6.16E-11	2.74E-09
ENSG00000167173.19	563.5585663	-1.023394194	0.156489518	-6.539698019	6.16E-11	2.74E-09
ENSG00000155729.13	590.3947765	0.772173084	0.118101938	6.538191495	6.23E-11	2.76E-09
ENSG00000095303.17	272.513971	2.501503842	0.382733559	6.535888437	6.32E-11	2.80E-09
ENSG00000133056.14	5183.119456	-1.751878673	0.268342912	-6.528507341	6.64E-11	2.94E-09
ENSG00000156299.14	4087.9225	-1.004570472	0.15401056	-6.522737606	6.90E-11	3.05E-09
ENSG00000230615.8	117.7698975	1.602359831	0.24578	6.519488286	7.05E-11	3.11E-09
ENSG00000147481.17	360.0786101	3.904914908	0.599083193	6.518151328	7.12E-11	3.13E-09
ENSG00000150403.18	3149.028449	1.271886914	0.195263807	6.513684924	7.33E-11	3.22E-09
ENSG00000121578.13	896.7699329	0.743993076	0.1142405	6.512515939	7.39E-11	3.24E-09
ENSG00000277763.1	13.44023105	2.891778808	0.444161561	6.51064627	7.48E-11	3.28E-09
ENSG00000117713.21	14587.06288	-0.630298228	0.096824981	-6.509665368	7.53E-11	3.30E-09
ENSG00000111642.16	1606.472604	-0.536262024	0.082387467	-6.509024269	7.56E-11	3.31E-09
ENSG00000258498.9	672.48668	-5.516507338	0.848245659	-6.503431265	7.85E-11	3.43E-09
ENSG00000111252.11	451.0670258	-0.575077595	0.088459196	-6.501049279	7.98E-11	3.48E-09
ENSG00000174943.11	728.2677122	0.782818412	0.120419586	6.500756529	7.99E-11	3.48E-09
ENSG00000178585.15	4538.37057	1.864141477	0.286994997	6.4953797	8.28E-11	3.60E-09
ENSG00000106012.18	2951.333369	0.92863058	0.143034167	6.492368928	8.45E-11	3.67E-09
ENSG00000272008.1	200.2851343	1.442250452	0.22217282	6.491570185	8.49E-11	3.68E-09
ENSG00000256546.3	14.71213885	-2.640293654	0.406939797	-6.488167722	8.69E-11	3.76E-09
ENSG00000029993.15	11767.58495	-0.902813544	0.139153019	-6.487919221	8.70E-11	3.76E-09
ENSG00000168874.13	4423.868885	3.163135103	0.487552388	6.487785071	8.71E-11	3.76E-09
ENSG00000111783.13	4648.448614	-1.630594025	0.251395748	-6.486163887	8.80E-11	3.79E-09
ENSG00000113083.15	573.5586872	1.904712836	0.293907519	6.480653652	9.13E-11	3.93E-09
ENSG00000083814.13	533.4572023	1.41569781	0.218479777	6.479765896	9.19E-11	3.95E-09
ENSG00000127220.6	409.2446584	0.898319236	0.138636842	6.479657367	9.19E-11	3.95E-09
ENSG00000163536.13	216.5933915	1.621520802	0.250303398	6.478221294	9.28E-11	3.98E-09
ENSG00000091136.15	8918.041906	2.288045821	0.353215478	6.477762056	9.31E-11	3.98E-09
ENSG00000215817.8	39.79677209	-4.508061167	0.696160721	-6.475604029	9.44E-11	4.04E-09
ENSG00000272145.1	238.3015758	-1.268269208	0.195892536	-6.474311032	9.52E-11	4.07E-09
ENSG00000136161.13	1931.487392	1.438027877	0.222150666	6.473209837	9.59E-11	4.09E-09
ENSG00000126790.12	702.4773116	1.819136948	0.28130839	6.466699934	1.00E-10	4.26E-09
ENSG00000175040.6	1286.138152	2.737115194	0.423500931	6.463067717	1.03E-10	4.36E-09
ENSG00000131370.16	477.2427436	2.948780738	0.456639537	6.457567728	1.06E-10	4.52E-09
ENSG00000094755.17	15.30902678	3.193880631	0.49471906	6.455948219	1.08E-10	4.56E-09
ENSG00000124942.14	10822.15709	1.878015649	0.291020237	6.45321324	1.10E-10	4.64E-09
ENSG00000198718.13	1269.190913	0.580467442	0.09001275	6.448724693	1.13E-10	4.77E-09
ENSG00000013293.6	1003.43672	5.430076731	0.842174052	6.447689429	1.14E-10	4.79E-09
ENSG00000204253.4	239.3795799	-0.687372721	0.106648903	-6.4451926	1.15E-10	4.87E-09
ENSG00000152270.9	1423.999549	-2.04072351	0.316707016	-6.443569005	1.17E-10	4.91E-09
ENSG00000188706.13	2738.828616	0.680118377	0.10559465	6.440841245	1.19E-10	5.00E-09
ENSG00000257923.12	7711.042575	0.801050196	0.124475608	6.435398936	1.23E-10	5.17E-09
ENSG00000170439.8	156.0907668	5.631683227	0.87517998	6.434885804	1.24E-10	5.18E-09
ENSG00000003989.18	338.7731306	-3.792721744	0.589424202	-6.434621671	1.24E-10	5.18E-09
ENSG00000101665.10	527.7727628	2.40057429	0.373301971	6.430649914	1.27E-10	5.31E-09
ENSG00000198346.11	546.4965555	-0.937817464	0.145879582	-6.428709544	1.29E-10	5.37E-09
ENSG00000006747.15	38.37288604	4.729154605	0.73610487	6.424566386	1.32E-10	5.51E-09
ENSG00000133226.18	8465.016046	-0.310039899	0.048289935	-6.420383484	1.36E-10	5.66E-09
ENSG00000132436.12	1272.772978	-0.693251559	0.108036904	-6.416803263	1.39E-10	5.79E-09
ENSG00000213626.13	2433.92681	1.723699084	0.268774515	6.413179024	1.43E-10	5.92E-09
ENSG00000177301.16	1365.039473	4.128334398	0.644033043	6.410128248	1.45E-10	6.03E-09
ENSG00000163053.11	1028.96165	0.899391415	0.140323742	6.409403024	1.46E-10	6.05E-09
ENSG00000261659.2	74.44043446	1.121963626	0.175104396	6.407398402	1.48E-10	6.12E-09
ENSG00000182095.15	8282.458692	0.915180412	0.14283601	6.407210717	1.48E-10	6.12E-09
ENSG00000142453.12	4379.262525	-0.651778563	0.101771992	-6.404301892	1.51E-10	6.23E-09
ENSG00000172053.18	10067.73222	-0.53248691	0.083161723	-6.403028829	1.52E-10	6.28E-09
ENSG00000035499.13	2379.218793	-1.192857528	0.186379899	-6.40014043	1.55E-10	6.39E-09
ENSG00000213024.12	4457.469304	-0.709875493	0.111078746	-6.390740994	1.65E-10	6.78E-09
ENSG00000163714.18	11619.04587	-0.41718607	0.065301696	-6.388594695	1.67E-10	6.87E-09
ENSG00000215105.4	1269.224141	0.607396393	0.095078376	6.388375759	1.68E-10	6.87E-09
ENSG00000168140.5	204.7054109	1.60782647	0.251916278	6.382384187	1.74E-10	7.14E-09
ENSG00000109846.9	65.88361156	4.219684251	0.661678103	6.377246328	1.80E-10	7.37E-09
ENSG00000118777.12	123.0891886	-3.795031741	0.595236258	-6.375672999	1.82E-10	7.44E-09
ENSG00000163814.8	95.53945582	5.027215758	0.788648445	6.374469881	1.84E-10	7.48E-09
ENSG00000109680.11	695.5889941	0.521505113	0.081859496	6.370734443	1.88E-10	7.65E-09
ENSG00000151615.3	45.59373662	-4.50338936	0.706892736	-6.370682752	1.88E-10	7.65E-09
ENSG00000175505.11	141.073174	-1.336246963	0.209812331	-6.368772304	1.91E-10	7.74E-09
ENSG00000067177.15	684.7736597	-1.087241573	0.170725716	-6.368352689	1.91E-10	7.75E-09
ENSG00000119922.11	124.6606987	5.180717423	0.813583164	6.367778553	1.92E-10	7.77E-09
ENSG00000136928.7	2051.321965	6.506647164	1.02227465	6.364871874	1.95E-10	7.91E-09
ENSG00000273729.1	159.3428004	2.745239242	0.431632339	6.360133374	2.02E-10	8.14E-09
ENSG00000205929.11	1180.064689	3.595029112	0.565528624	6.356935726	2.06E-10	8.30E-09
ENSG00000182053.13	11.52412976	-6.021860624	0.94750439	-6.355496279	2.08E-10	8.37E-09
ENSG00000158792.16	384.4360438	1.336148066	0.210283475	6.354032641	2.10E-10	8.44E-09
ENSG00000276672.1	359.1623293	-0.97297126	0.153143669	-6.353323425	2.11E-10	8.47E-09
ENSG00000152669.9	38.33657828	4.54771035	0.715879296	6.352621701	2.12E-10	8.49E-09
ENSG00000187808.5	17.78569667	-3.129127614	0.492584782	-6.352465053	2.12E-10	8.49E-09
ENSG00000180155.20	158.0768508	1.431441385	0.225369671	6.351526273	2.13E-10	8.53E-09
ENSG00000119684.16	939.8217572	0.565824161	0.089088243	6.351277578	2.14E-10	8.54E-09
ENSG00000228192.9	108.9093778	-1.341411262	0.211223443	-6.350674162	2.14E-10	8.56E-09
ENSG00000021300.14	1025.820975	1.246490898	0.196355363	6.348137768	2.18E-10	8.69E-09
ENSG00000250510.8	1619.726169	0.750340912	0.118201149	6.348000145	2.18E-10	8.69E-09
ENSG00000117448.14	2794.41921	-0.56967122	0.089749009	-6.347381762	2.19E-10	8.71E-09
ENSG00000136732.16	1289.569635	-2.720359574	0.42859849	-6.347104895	2.19E-10	8.71E-09
ENSG00000125965.9	36.25422166	3.569738785	0.562527197	6.345895458	2.21E-10	8.77E-09
ENSG00000039560.14	6229.085891	-1.195104958	0.188480355	-6.340740158	2.29E-10	9.06E-09
ENSG00000156531.18	7576.817996	-0.836721411	0.132055536	-6.336132805	2.36E-10	9.32E-09
ENSG00000092758.18	2398.12537	5.632674649	0.889609018	6.331629444	2.43E-10	9.59E-09
ENSG00000145907.16	13917.1147	-0.735491753	0.116173966	-6.330951599	2.44E-10	9.62E-09
ENSG00000086506.3	19.54713101	-2.931249821	0.463637958	-6.3222818	2.58E-10	1.01E-08
ENSG00000119943.13	112.8323446	1.657784019	0.262214644	6.322240401	2.58E-10	1.01E-08
ENSG00000163909.8	140.8490804	-3.840472879	0.607549825	-6.321247607	2.59E-10	1.02E-08
ENSG00000156219.17	11.60517631	5.986921442	0.947325898	6.319811858	2.62E-10	1.03E-08
ENSG00000157851.17	20991.4408	-0.766949221	0.121367643	-6.319223148	2.63E-10	1.03E-08
ENSG00000187109.15	53799.57213	-0.966028947	0.152881077	-6.318826146	2.64E-10	1.03E-08
ENSG00000100271.17	1054.98353	0.514047714	0.081390854	6.315792101	2.69E-10	1.05E-08
ENSG00000111671.10	180.7427921	0.816282963	0.129245867	6.315737458	2.69E-10	1.05E-08
ENSG00000065665.21	2410.835526	0.615996597	0.097554893	6.314358813	2.71E-10	1.06E-08
ENSG00000150776.18	2814.190162	-0.421435916	0.06680746	-6.308216387	2.82E-10	1.10E-08
ENSG00000128394.17	115.9441442	-1.803022842	0.285823965	-6.308158391	2.82E-10	1.10E-08
ENSG00000157470.12	148.4339808	-1.088122378	0.172536713	-6.306613575	2.85E-10	1.11E-08
ENSG00000085511.20	3096.245549	-0.363032314	0.057574999	-6.305381182	2.87E-10	1.12E-08
ENSG00000154153.15	359.0557063	1.550802986	0.246124056	6.300899689	2.96E-10	1.15E-08
ENSG00000246174.9	218.6984914	-0.820089243	0.130300869	-6.293812551	3.10E-10	1.20E-08
ENSG00000280374.1	22.05002954	-2.160392775	0.343492214	-6.289495624	3.18E-10	1.23E-08
ENSG00000231274.5	18.14962799	-2.679597078	0.426117714	-6.288396345	3.21E-10	1.24E-08
ENSG00000140557.12	4132.536165	1.007032509	0.160197531	6.286192455	3.25E-10	1.26E-08
ENSG00000147862.18	3164.651871	3.528700382	0.561573993	6.283589391	3.31E-10	1.27E-08
ENSG00000260719.1	13.33000259	6.195062795	0.986341795	6.280847902	3.37E-10	1.30E-08
ENSG00000026508.21	3008.047301	6.026327076	0.959638181	6.27979086	3.39E-10	1.30E-08
ENSG00000272902.2	21.6258059	-2.940968943	0.468536198	-6.27693005	3.45E-10	1.33E-08
ENSG00000179954.16	94.40151208	1.125374041	0.179386756	6.273451082	3.53E-10	1.35E-08
ENSG00000159023.22	9433.447973	-1.538324159	0.245228375	-6.273026774	3.54E-10	1.36E-08
ENSG00000118271.12	2414.496274	11.87821755	1.894513984	6.269796715	3.62E-10	1.38E-08
ENSG00000166450.13	46742.50017	-3.811793961	0.60840572	-6.265217166	3.72E-10	1.42E-08
ENSG00000259280.2	775.8297564	-5.642953606	0.900682447	-6.265197712	3.72E-10	1.42E-08
ENSG00000089169.15	186.1724001	4.523391392	0.722091827	6.264288308	3.75E-10	1.43E-08
ENSG00000184995.7	5.502577715	-5.939334114	0.948577384	-6.261306893	3.82E-10	1.45E-08
ENSG00000047634.15	1422.469508	-1.179950861	0.18879602	-6.249871491	4.11E-10	1.56E-08
ENSG00000102271.14	2721.47298	3.405485847	0.54507714	6.247713577	4.17E-10	1.58E-08
ENSG00000175175.6	2893.197974	-1.051111762	0.168399015	-6.241792823	4.33E-10	1.64E-08
ENSG00000285972.1	33.81973386	-4.130670314	0.661907109	-6.24055892	4.36E-10	1.65E-08
ENSG00000118922.18	5415.351397	0.514878685	0.082520171	6.239428235	4.39E-10	1.66E-08
ENSG00000077585.14	640.6180652	1.568805252	0.251667252	6.233648754	4.56E-10	1.72E-08
ENSG00000108039.18	4489.556226	0.886889599	0.142285335	6.23317643	4.57E-10	1.72E-08
ENSG00000131378.14	879.0103971	2.395588141	0.384331487	6.233130047	4.57E-10	1.72E-08
ENSG00000177463.16	872.9144774	0.520790981	0.083573891	6.231503354	4.62E-10	1.74E-08
ENSG00000248540.3	170.3933786	2.529729452	0.405970426	6.231314617	4.63E-10	1.74E-08
ENSG00000180233.11	277.3307219	1.158541759	0.186231194	6.220986576	4.94E-10	1.85E-08
ENSG00000130222.11	346.3038712	-2.808348534	0.451483778	-6.220264543	4.96E-10	1.86E-08
ENSG00000179673.5	39.30900539	-3.295644701	0.529850771	-6.219948858	4.97E-10	1.86E-08
ENSG00000221994.12	48.90117571	2.766672075	0.444969937	6.217660672	5.05E-10	1.89E-08
ENSG00000163898.10	85.53692837	5.531316225	0.889871877	6.215856878	5.10E-10	1.91E-08
ENSG00000123700.5	369.2871118	3.156802564	0.507866762	6.215808551	5.11E-10	1.91E-08
ENSG00000100228.14	1377.319998	0.658380631	0.105974882	6.212610201	5.21E-10	1.94E-08
ENSG00000245067.8	88.53882654	6.161451754	0.991952126	6.211440644	5.25E-10	1.95E-08
ENSG00000196136.18	8.112791227	6.459072345	1.039904713	6.21121557	5.26E-10	1.96E-08
ENSG00000156510.13	84.80679456	3.834590582	0.61741953	6.210672636	5.28E-10	1.96E-08
ENSG00000173156.7	48.83502606	2.305010423	0.371152566	6.210412205	5.28E-10	1.96E-08
ENSG00000169032.11	3453.938661	1.218963303	0.196287765	6.210082944	5.30E-10	1.96E-08
ENSG00000103034.15	5020.431313	1.62604153	0.261919216	6.208179592	5.36E-10	1.98E-08
ENSG00000142611.17	903.5031847	1.831431593	0.295180684	6.204442548	5.49E-10	2.03E-08
ENSG00000139508.15	100.6899346	1.98821839	0.320543544	6.202646809	5.55E-10	2.05E-08
ENSG00000169359.16	441.3658339	0.732740017	0.118173619	6.200538037	5.63E-10	2.07E-08
ENSG00000169087.11	510.0653801	-0.550395612	0.088789765	-6.198863274	5.69E-10	2.09E-08
ENSG00000047346.13	2437.811198	1.149810502	0.185529173	6.197464722	5.74E-10	2.11E-08
ENSG00000114126.18	9853.853381	-1.43198164	0.231247086	-6.192431083	5.92E-10	2.18E-08
ENSG00000147231.14	758.4552123	-1.334736962	0.215570052	-6.191662287	5.95E-10	2.18E-08
ENSG00000176971.4	469.8527192	3.844611283	0.622044812	6.180601793	6.39E-10	2.34E-08
ENSG00000122966.17	4867.039432	-1.111751759	0.179889683	-6.180186316	6.40E-10	2.34E-08
ENSG00000226435.11	19.76530221	-2.907095884	0.470447548	-6.179426162	6.43E-10	2.35E-08
ENSG00000102359.9	108.3807612	2.338969069	0.378598699	6.177963835	6.49E-10	2.37E-08
ENSG00000174348.14	80.10905484	-3.249885657	0.526488126	-6.172761539	6.71E-10	2.45E-08
ENSG00000249167.2	51.77273639	2.014522019	0.326369205	6.172524812	6.72E-10	2.45E-08
ENSG00000112852.7	756.3646419	1.351513	0.218981923	6.171801686	6.75E-10	2.46E-08
ENSG00000141452.10	774.4457295	0.853819276	0.138430228	6.167867289	6.92E-10	2.52E-08
ENSG00000189238.6	12.27844438	7.052285449	1.143481894	6.167378324	6.94E-10	2.52E-08
ENSG00000198467.16	2920.0512	-1.975239602	0.320403866	-6.164843232	7.06E-10	2.56E-08
ENSG00000151338.20	365.6640616	-0.736165249	0.119417614	-6.164628662	7.06E-10	2.56E-08
ENSG00000250479.9	222.6924709	-1.178266672	0.191348167	-6.15771077	7.38E-10	2.67E-08
ENSG00000052795.13	2375.928307	-0.493971005	0.080249646	-6.155429043	7.49E-10	2.71E-08
ENSG00000108423.15	471.6687081	-0.990663759	0.160967677	-6.154426629	7.53E-10	2.72E-08
ENSG00000175077.6	61.04663842	3.053683742	0.496239771	6.153645714	7.57E-10	2.73E-08
ENSG00000175029.17	5585.761855	-0.653656884	0.106234874	-6.15294073	7.61E-10	2.74E-08
ENSG00000116096.6	95.90380638	-2.544926747	0.413611662	-6.152937602	7.61E-10	2.74E-08
ENSG00000187944.5	37.4258131	2.170344333	0.352769674	6.152298495	7.64E-10	2.74E-08
ENSG00000127578.7	277.8195943	-2.116224925	0.344041235	-6.151079327	7.70E-10	2.76E-08
ENSG00000170915.9	2970.811715	1.69470412	0.275637898	6.148298669	7.83E-10	2.81E-08
ENSG00000130226.17	1935.91162	3.633128135	0.591223189	6.145104251	7.99E-10	2.86E-08
ENSG00000183077.16	727.456001	-0.627892773	0.10218551	-6.144636085	8.01E-10	2.87E-08
ENSG00000137656.12	1704.584059	-0.476350896	0.077525853	-6.144413464	8.03E-10	2.87E-08
ENSG00000137492.9	5069.725761	-0.472861259	0.076973482	-6.143170926	8.09E-10	2.89E-08
ENSG00000067082.15	4462.871364	1.693721779	0.275773714	6.141708559	8.16E-10	2.91E-08
ENSG00000135363.12	174.2543124	3.207797186	0.522584379	6.13833347	8.34E-10	2.97E-08
ENSG00000164362.21	57.13153235	-3.446131317	0.561659115	-6.135627863	8.48E-10	3.02E-08
ENSG00000223382.6	36.62087506	4.555532642	0.742688128	6.133843362	8.58E-10	3.05E-08
ENSG00000184012.14	103.2407997	6.533304587	1.066228274	6.12749141	8.93E-10	3.17E-08
ENSG00000152454.4	716.4748664	-0.790383129	0.129080282	-6.123190286	9.17E-10	3.25E-08
ENSG00000135318.12	7220.083416	5.777661889	0.943878603	6.121191721	9.29E-10	3.29E-08
ENSG00000177733.7	19599.24228	-0.429643191	0.070190798	-6.121075777	9.29E-10	3.29E-08
ENSG00000267136.1	15.09059644	2.855657245	0.466591014	6.120257694	9.34E-10	3.30E-08
ENSG00000118482.12	5514.418246	-0.629530768	0.102870352	-6.119652157	9.38E-10	3.31E-08
ENSG00000251002.9	131.9705307	2.602833395	0.425415911	6.118326395	9.46E-10	3.33E-08
ENSG00000119402.18	4036.653106	0.561887225	0.091861992	6.116645325	9.56E-10	3.36E-08
ENSG00000162613.17	17922.93328	-0.526309097	0.086054452	-6.116000791	9.60E-10	3.37E-08
ENSG00000111907.21	115.1759496	2.230318188	0.364738307	6.114844938	9.67E-10	3.39E-08
ENSG00000215417.13	694.3515421	-2.540831886	0.415582662	-6.113902526	9.72E-10	3.41E-08
ENSG00000164683.18	744.8862032	3.197918668	0.523211203	6.112098992	9.83E-10	3.44E-08
ENSG00000123572.17	92.73551693	3.110860671	0.509094583	6.110575082	9.93E-10	3.47E-08
ENSG00000174233.12	5404.71968	0.793251623	0.129816806	6.11054647	9.93E-10	3.47E-08
ENSG00000204217.16	4453.581576	0.960714081	0.157285207	6.108101949	1.01E-09	3.52E-08
ENSG00000164434.12	23896.3654	3.703066815	0.606514501	6.105487682	1.02E-09	3.57E-08
ENSG00000146072.6	3765.927993	2.362208679	0.387051894	6.103080009	1.04E-09	3.62E-08
ENSG00000132823.11	1330.662631	-0.641151447	0.105056091	-6.102944069	1.04E-09	3.62E-08
ENSG00000131979.20	102.3183007	-1.293312549	0.211941785	-6.10220656	1.05E-09	3.64E-08
ENSG00000143127.13	42.02350903	1.939098837	0.31797813	6.098214479	1.07E-09	3.72E-08
ENSG00000137720.8	552.9085545	-0.854318545	0.140152274	-6.095645273	1.09E-09	3.78E-08
ENSG00000203485.14	1570.218854	-0.733042929	0.120260259	-6.095471078	1.09E-09	3.78E-08
ENSG00000050165.19	7618.702946	2.768594081	0.454222265	6.095240796	1.09E-09	3.78E-08
ENSG00000248008.4	572.7482848	1.033283818	0.169539859	6.094636545	1.10E-09	3.79E-08
ENSG00000250993.1	24.58750697	4.314392858	0.707922755	6.09444015	1.10E-09	3.79E-08
ENSG00000186162.11	334.8576145	0.578512247	0.094967903	6.091660779	1.12E-09	3.85E-08
ENSG00000147274.14	32335.36356	-0.595809657	0.097814005	-6.091251032	1.12E-09	3.86E-08
ENSG00000106483.12	38.23086584	3.042387493	0.49950869	6.090759886	1.12E-09	3.87E-08
ENSG00000152952.12	1863.292288	1.345292279	0.220951209	6.088639597	1.14E-09	3.91E-08
ENSG00000092199.19	39787.42478	-0.620695519	0.10196109	-6.087572432	1.15E-09	3.94E-08
ENSG00000183690.13	161.4644174	2.908279479	0.478098943	6.083007547	1.18E-09	4.05E-08
ENSG00000115183.15	5639.380208	1.629133928	0.268033167	6.078105741	1.22E-09	4.17E-08
ENSG00000171885.18	1096.572435	6.272043529	1.03210407	6.076948743	1.22E-09	4.19E-08
ENSG00000166833.23	5350.346502	1.204372774	0.198229843	6.075638049	1.23E-09	4.22E-08
ENSG00000108669.17	2081.008577	-0.693609438	0.114165023	-6.075498626	1.24E-09	4.22E-08
ENSG00000151746.15	3562.212469	1.496491122	0.246478034	6.071498929	1.27E-09	4.32E-08
ENSG00000177192.14	614.6235229	-0.88307364	0.145456341	-6.071056321	1.27E-09	4.33E-08
ENSG00000236714.3	89.88050464	3.677683934	0.605859854	6.070189187	1.28E-09	4.35E-08
ENSG00000164211.13	4205.816487	0.656547154	0.108214495	6.067090696	1.30E-09	4.43E-08
ENSG00000187607.16	1211.622323	-0.669491399	0.110393827	-6.064572789	1.32E-09	4.49E-08
ENSG00000288584.1	18.28477872	5.397003607	0.890200791	6.062681206	1.34E-09	4.54E-08
ENSG00000168916.16	8033.530384	-1.018454475	0.168018473	-6.061562502	1.35E-09	4.57E-08
ENSG00000184792.16	510.0302314	1.839167592	0.303582052	6.058222406	1.38E-09	4.66E-08
ENSG00000214285.3	37.49247637	5.289007048	0.873140434	6.057452895	1.38E-09	4.68E-08
ENSG00000130433.8	183.029744	-2.910858816	0.480669492	-6.055842658	1.40E-09	4.71E-08
ENSG00000071889.17	1074.10441	0.74275115	0.122651669	6.055776954	1.40E-09	4.71E-08
ENSG00000161896.12	21.07609094	-4.674532995	0.771922856	-6.055699683	1.40E-09	4.71E-08
ENSG00000167106.12	1404.885328	-0.604027571	0.099840621	-6.049918003	1.45E-09	4.88E-08
ENSG00000234685.1	50.68466532	-1.837586953	0.303854828	-6.047581879	1.47E-09	4.94E-08
ENSG00000125149.12	1000.365295	-0.627873559	0.103960198	-6.039557199	1.55E-09	5.19E-08
ENSG00000064961.19	2723.141833	0.683273225	0.11320995	6.035452053	1.59E-09	5.31E-08
ENSG00000170185.11	1394.430994	0.787637993	0.130502774	6.035411872	1.59E-09	5.31E-08
ENSG00000119699.8	340.5977019	1.252817547	0.207635582	6.033732447	1.60E-09	5.36E-08
ENSG00000143842.15	3533.764966	-1.432029228	0.237369411	-6.032913926	1.61E-09	5.39E-08
ENSG00000135119.15	756.5387814	-0.70653829	0.117135947	-6.031780252	1.62E-09	5.42E-08
ENSG00000261757.1	24.43233831	3.807501526	0.631411437	6.03014343	1.64E-09	5.47E-08
ENSG00000204366.4	1532.715648	-0.818827586	0.135817912	-6.028862997	1.65E-09	5.50E-08
ENSG00000053501.14	509.1700142	0.513628167	0.08523624	6.025936452	1.68E-09	5.60E-08
ENSG00000178409.14	1343.465589	-0.831062892	0.137922084	-6.025596989	1.68E-09	5.60E-08
ENSG00000171631.16	15.15030533	4.078262693	0.677072221	6.023379144	1.71E-09	5.68E-08
ENSG00000125247.16	4668.814335	0.909124972	0.1509737	6.021744017	1.73E-09	5.73E-08
ENSG00000184897.6	4681.322978	-0.697997327	0.116003971	-6.01701237	1.78E-09	5.89E-08
ENSG00000189171.15	417.7188689	-1.1400113	0.189611315	-6.012359027	1.83E-09	6.06E-08
ENSG00000161835.11	214.5854549	-0.990630207	0.164866267	-6.008689508	1.87E-09	6.19E-08
ENSG00000147041.12	140.0866135	4.441120321	0.739169582	6.008256331	1.88E-09	6.20E-08
ENSG00000184697.7	125.315927	2.813369915	0.468265259	6.008068851	1.88E-09	6.20E-08
ENSG00000151952.16	2536.393113	2.576193775	0.429133511	6.003245391	1.93E-09	6.38E-08
ENSG00000250133.2	5.747401953	-5.997903646	0.999165963	-6.002910296	1.94E-09	6.38E-08
ENSG00000188916.9	399.7944072	4.741463747	0.790835772	5.995509962	2.03E-09	6.68E-08
ENSG00000166578.10	207.8684596	1.087111645	0.181347242	5.994641167	2.04E-09	6.70E-08
ENSG00000013374.17	2533.947925	-0.397619798	0.066354333	-5.992371277	2.07E-09	6.79E-08
ENSG00000226308.1	33.54622154	1.894848443	0.316343487	5.989844975	2.10E-09	6.89E-08
ENSG00000162377.6	1249.07159	-1.009674899	0.168569952	-5.989649329	2.10E-09	6.89E-08
ENSG00000137959.17	1415.211225	3.891722623	0.649749122	5.989577349	2.10E-09	6.89E-08
ENSG00000132561.14	1904.131093	4.107175745	0.686215908	5.985252892	2.16E-09	7.06E-08
ENSG00000196584.3	2114.352318	-0.850251656	0.142063492	-5.985011667	2.16E-09	7.07E-08
ENSG00000095539.15	956.3856913	1.102676864	0.184280838	5.983676198	2.18E-09	7.12E-08
ENSG00000197584.13	70.40569102	3.38377315	0.565537137	5.9832908	2.19E-09	7.13E-08
ENSG00000111331.14	465.8148513	5.594927051	0.935171492	5.982781871	2.19E-09	7.14E-08
ENSG00000239922.2	1471.554619	3.294948644	0.550850006	5.981571403	2.21E-09	7.19E-08
ENSG00000142188.17	2042.358845	1.278074506	0.213758403	5.979060873	2.24E-09	7.29E-08
ENSG00000215217.7	168.0270169	2.082574454	0.34873385	5.971816206	2.35E-09	7.62E-08
ENSG00000141068.15	3132.845227	0.974960084	0.163300604	5.970339722	2.37E-09	7.67E-08
ENSG00000237594.2	52.24158333	-1.036451332	0.173602713	-5.970248487	2.37E-09	7.67E-08
ENSG00000164236.12	152.8587623	-1.189704246	0.199376254	-5.967131099	2.41E-09	7.81E-08
ENSG00000258584.2	256.9107765	1.464778246	0.245490003	5.966753132	2.42E-09	7.82E-08
ENSG00000286640.2	24.2567705	-4.097353103	0.687428891	-5.960402823	2.52E-09	8.12E-08
ENSG00000156398.13	1206.392202	-1.215759252	0.203987081	-5.959981623	2.52E-09	8.13E-08
ENSG00000263528.8	333.8242804	1.730044073	0.290278161	5.959952568	2.52E-09	8.13E-08
ENSG00000255717.8	4777.471296	-0.766814353	0.128693662	-5.958446909	2.55E-09	8.20E-08
ENSG00000166788.10	1482.111808	-0.75431003	0.126630424	-5.956783583	2.57E-09	8.27E-08
ENSG00000155592.16	2188.212935	-0.490922557	0.082541704	-5.947569954	2.72E-09	8.74E-08
ENSG00000137869.16	12.4436343	-3.733420854	0.6279752	-5.945172442	2.76E-09	8.86E-08
ENSG00000136122.18	705.3268312	-1.004470779	0.16907688	-5.940911478	2.83E-09	9.09E-08
ENSG00000120647.10	1093.999687	-1.010974516	0.170202345	-5.939838951	2.85E-09	9.14E-08
ENSG00000276293.5	11811.07443	0.577693517	0.097297596	5.937387363	2.90E-09	9.26E-08
ENSG00000157637.13	4003.514441	0.55732907	0.093886521	5.936198962	2.92E-09	9.32E-08
ENSG00000221866.10	1736.864503	3.695064519	0.622526525	5.9355937	2.93E-09	9.34E-08
ENSG00000139187.10	88.99153615	-1.200444087	0.202245961	-5.935565185	2.93E-09	9.34E-08
ENSG00000067836.13	538.1098189	0.672000927	0.113256787	5.933427448	2.97E-09	9.45E-08
ENSG00000230535.1	52.76839678	-2.31702348	0.390567859	-5.932447911	2.98E-09	9.50E-08
ENSG00000229618.3	67.87957638	-3.543847524	0.597810684	-5.928043136	3.07E-09	9.75E-08
ENSG00000230778.2	93.69971526	-1.652328498	0.278828776	-5.925961153	3.10E-09	9.86E-08
ENSG00000105427.10	40.02540064	-2.544334347	0.429414407	-5.925125714	3.12E-09	9.90E-08
ENSG00000246223.10	25.61342411	8.105427782	1.368318565	5.923640874	3.15E-09	9.98E-08
ENSG00000228175.3	77.4598687	-0.89379855	0.150907949	-5.922806278	3.16E-09	1.00E-07
ENSG00000157227.14	4907.466871	3.123530007	0.527407299	5.922424683	3.17E-09	1.00E-07
ENSG00000165338.17	3472.013512	0.826242745	0.139540413	5.921171687	3.20E-09	1.01E-07
ENSG00000007062.12	3507.552957	-1.518970996	0.256546867	-5.920832377	3.20E-09	1.01E-07
ENSG00000141668.10	1000.520409	5.427333756	0.917332334	5.916431325	3.29E-09	1.04E-07
ENSG00000124615.20	675.1861373	-0.896577608	0.151585886	-5.914650968	3.33E-09	1.05E-07
ENSG00000239887.6	2790.723796	2.132379126	0.360530603	5.914557893	3.33E-09	1.05E-07
ENSG00000185630.19	15564.59392	-0.652420524	0.110448793	-5.906995513	3.48E-09	1.10E-07
ENSG00000198793.13	7126.787382	-0.359627836	0.060888558	-5.906328701	3.50E-09	1.10E-07
ENSG00000256463.10	246.8292382	2.595525192	0.439463315	5.906124821	3.50E-09	1.10E-07
ENSG00000141696.13	3113.175944	0.739301602	0.125191772	5.90535296	3.52E-09	1.10E-07
ENSG00000160401.15	89.01754216	1.370567769	0.232092153	5.905274065	3.52E-09	1.10E-07
ENSG00000122547.11	545.0390073	1.183644087	0.200450346	5.904924139	3.53E-09	1.10E-07
ENSG00000120727.13	3586.67385	-0.72126247	0.122149151	-5.904768592	3.53E-09	1.10E-07
ENSG00000113119.13	505.2469736	-0.651045811	0.110328384	-5.900982015	3.61E-09	1.13E-07
ENSG00000177839.7	156.7619326	1.94177234	0.329179478	5.898825622	3.66E-09	1.14E-07
ENSG00000140848.17	9427.451022	2.320183561	0.393596749	5.894824002	3.75E-09	1.17E-07
ENSG00000166033.13	4397.10938	3.503808267	0.594425362	5.894446122	3.76E-09	1.17E-07
ENSG00000144827.9	2050.077381	-0.76503092	0.129806846	-5.893609961	3.78E-09	1.17E-07
ENSG00000144560.16	4071.374807	1.358729349	0.230559208	5.893190556	3.79E-09	1.18E-07
ENSG00000172247.4	171.6425955	1.267623263	0.215222865	5.889816877	3.87E-09	1.20E-07
ENSG00000153707.19	18213.45819	0.906968276	0.154096695	5.885708815	3.96E-09	1.23E-07
ENSG00000090013.11	292.4153625	1.109968214	0.188623085	5.884583089	3.99E-09	1.24E-07
ENSG00000185742.7	2412.852591	6.267131379	1.065070279	5.884242102	4.00E-09	1.24E-07
ENSG00000165733.8	4526.248785	-0.558588532	0.094934339	-5.883946078	4.01E-09	1.24E-07
ENSG00000125945.15	6076.529909	3.125628699	0.531269538	5.883320004	4.02E-09	1.24E-07
ENSG00000167397.15	420.1772989	0.486477105	0.082691389	5.883044272	4.03E-09	1.24E-07
ENSG00000150667.8	283.0675208	-1.46572642	0.249146095	-5.882999762	4.03E-09	1.24E-07
ENSG00000196091.15	55.50696123	-4.310628906	0.732806292	-5.882357937	4.04E-09	1.24E-07
ENSG00000112319.20	1187.183733	3.648924842	0.620338019	5.882155747	4.05E-09	1.25E-07
ENSG00000172164.15	453.3778582	3.422736858	0.58200853	5.880904971	4.08E-09	1.25E-07
ENSG00000164512.18	17.80088739	3.531077244	0.600455216	5.880667121	4.09E-09	1.25E-07
ENSG00000100979.15	10230.07313	1.925327923	0.327403917	5.880589153	4.09E-09	1.25E-07
ENSG00000135390.21	9759.907667	-0.869213336	0.147904269	-5.876864438	4.18E-09	1.28E-07
ENSG00000180035.13	2400.273985	-0.943564998	0.160590219	-5.875606905	4.21E-09	1.29E-07
ENSG00000104635.15	1730.79296	-1.229000486	0.209242363	-5.873573914	4.26E-09	1.30E-07
ENSG00000188316.15	102.3712295	2.24549475	0.382595898	5.869103048	4.38E-09	1.34E-07
ENSG00000147854.17	3276.05321	-0.494738375	0.084306018	-5.868363687	4.40E-09	1.34E-07
ENSG00000143443.10	246.2681181	0.715649061	0.122053709	5.863394603	4.53E-09	1.38E-07
ENSG00000169635.10	2815.001105	-1.526204865	0.260399706	-5.861008403	4.60E-09	1.40E-07
ENSG00000206557.6	5713.787558	-3.490262246	0.596285798	-5.853337876	4.82E-09	1.47E-07
ENSG00000234233.1	8.105358569	5.442704719	0.929976899	5.852516041	4.84E-09	1.47E-07
ENSG00000287373.1	10.49582193	4.332793878	0.740397495	5.851983434	4.86E-09	1.47E-07
ENSG00000177076.6	295.6933233	-0.883427727	0.151041247	-5.848917079	4.95E-09	1.50E-07
ENSG00000237753.2	56.55720638	1.165916558	0.199363452	5.848196091	4.97E-09	1.51E-07
ENSG00000174469.23	16862.04898	2.580452349	0.441732805	5.841658844	5.17E-09	1.56E-07
ENSG00000161533.12	1605.023408	1.469173823	0.251537272	5.840779828	5.20E-09	1.57E-07
ENSG00000183036.11	309.6147734	3.730890606	0.639207648	5.836742751	5.32E-09	1.61E-07
ENSG00000239482.6	40.9380701	1.942790056	0.332943145	5.835200649	5.37E-09	1.62E-07
ENSG00000188191.15	792.0528111	1.241729419	0.212833436	5.834277938	5.40E-09	1.63E-07
ENSG00000134717.18	4506.256383	-0.54140367	0.092813299	-5.833255296	5.44E-09	1.64E-07
ENSG00000145214.14	1102.929399	0.644923593	0.110569385	5.832750126	5.45E-09	1.64E-07
ENSG00000134569.10	7928.489442	1.803209014	0.309254374	5.830827844	5.52E-09	1.66E-07
ENSG00000007174.18	256.5666546	2.063199966	0.354022745	5.827874037	5.61E-09	1.69E-07
ENSG00000096746.18	16127.98283	-0.503222345	0.086377185	-5.825871077	5.68E-09	1.70E-07
ENSG00000147400.10	4032.890185	0.536027581	0.092034732	5.824188021	5.74E-09	1.72E-07
ENSG00000152784.16	627.0468186	-4.512860536	0.774940826	-5.823490496	5.76E-09	1.73E-07
ENSG00000206503.13	6603.512223	1.338948284	0.230214476	5.816090753	6.02E-09	1.80E-07
ENSG00000230725.6	9.418282613	-5.724043634	0.984184567	-5.816026612	6.03E-09	1.80E-07
ENSG00000069702.11	706.7087572	-1.853660925	0.318845827	-5.813659034	6.11E-09	1.82E-07
ENSG00000165072.10	347.5108057	3.278614041	0.564015952	5.812981053	6.14E-09	1.83E-07
ENSG00000243335.10	1752.806319	0.686616715	0.118128881	5.812437331	6.16E-09	1.83E-07
ENSG00000107902.14	461.6573274	0.711348669	0.122406784	5.811350036	6.20E-09	1.84E-07
ENSG00000085185.16	1602.449158	-0.664323522	0.114355545	-5.809281252	6.27E-09	1.87E-07
ENSG00000120251.21	4965.712613	4.421528266	0.761521579	5.806175939	6.39E-09	1.90E-07
ENSG00000119862.13	1613.140695	0.752699796	0.129746709	5.801301638	6.58E-09	1.95E-07
ENSG00000178033.6	377.2512149	-3.939254039	0.679169936	-5.800100722	6.63E-09	1.97E-07
ENSG00000144481.17	35.45916761	2.558822816	0.441179445	5.79995928	6.63E-09	1.97E-07
ENSG00000169249.14	1861.339644	0.869885132	0.14999407	5.799463487	6.65E-09	1.97E-07
ENSG00000196396.10	3207.575627	-0.80103342	0.138167102	-5.797569812	6.73E-09	1.99E-07
ENSG00000156239.12	751.8896319	-0.503709236	0.086898197	-5.796544122	6.77E-09	2.00E-07
ENSG00000181163.14	44880.85701	-0.82709782	0.14271304	-5.795530797	6.81E-09	2.01E-07
ENSG00000179299.17	199.4455706	1.897001144	0.327407735	5.794002228	6.87E-09	2.03E-07
ENSG00000166860.3	2755.610603	-1.251760688	0.216179555	-5.790374981	7.02E-09	2.07E-07
ENSG00000273723.1	98.12576371	-1.428184988	0.246651019	-5.790306448	7.03E-09	2.07E-07
ENSG00000254489.3	17.40897257	3.759397531	0.649892382	5.784646255	7.27E-09	2.14E-07
ENSG00000155561.15	8840.579672	-0.667591233	0.115411424	-5.78444674	7.28E-09	2.14E-07
ENSG00000104371.5	80.26146197	9.755843522	1.687081488	5.782674751	7.35E-09	2.16E-07
ENSG00000226101.2	18.65887513	3.154149247	0.545457042	5.782580489	7.36E-09	2.16E-07
ENSG00000114745.15	2329.712515	0.483526567	0.083620626	5.782383936	7.36E-09	2.16E-07
ENSG00000091986.16	8721.990795	2.097707245	0.362853614	5.781139188	7.42E-09	2.17E-07
ENSG00000043514.17	1548.379042	-0.998221812	0.172682223	-5.780686582	7.44E-09	2.17E-07
ENSG00000104884.17	2933.501401	-0.567027399	0.098091043	-5.780623582	7.44E-09	2.17E-07
ENSG00000122859.5	31.47943832	-5.050517021	0.87492162	-5.772536543	7.81E-09	2.28E-07
ENSG00000173517.11	6715.3499	1.197925252	0.207547856	5.771802579	7.84E-09	2.29E-07
ENSG00000237238.3	443.3761895	1.00047979	0.173404488	5.769630318	7.94E-09	2.31E-07
ENSG00000144488.15	10.05447848	-3.006789208	0.52125332	-5.768383806	8.00E-09	2.33E-07
ENSG00000197550.3	131.0122252	0.736522196	0.127695811	5.767786659	8.03E-09	2.33E-07
ENSG00000105854.13	10824.8879	1.5211052	0.26375033	5.767216284	8.06E-09	2.34E-07
ENSG00000008441.19	1451.923195	5.361461431	0.929823291	5.76610791	8.11E-09	2.35E-07
ENSG00000127824.15	24.46079156	2.281120465	0.395723609	5.764428542	8.19E-09	2.38E-07
ENSG00000112343.11	90.78095542	2.514391892	0.436237645	5.763812269	8.22E-09	2.38E-07
ENSG00000148204.12	6352.87999	-1.294620686	0.224630604	-5.763331732	8.25E-09	2.39E-07
ENSG00000139318.8	11738.83776	2.238724211	0.388534914	5.761964056	8.31E-09	2.40E-07
ENSG00000172716.17	885.6564501	4.989638678	0.866315363	5.759610056	8.43E-09	2.43E-07
ENSG00000164591.14	66.96043292	-1.233575324	0.214180351	-5.759516786	8.44E-09	2.43E-07
ENSG00000233296.2	47.35068367	-1.591972722	0.276407406	-5.759515436	8.44E-09	2.43E-07
ENSG00000107362.14	1846.437347	-0.512745054	0.089039764	-5.758607502	8.48E-09	2.44E-07
ENSG00000181019.13	2225.109421	2.982612095	0.518075865	5.757095239	8.56E-09	2.46E-07
ENSG00000166024.14	1099.616527	-0.580300201	0.100841873	-5.754555947	8.69E-09	2.50E-07
ENSG00000164318.18	247.8943853	3.113617159	0.541146162	5.753745255	8.73E-09	2.51E-07
ENSG00000153561.13	3918.90513	-0.376148235	0.065394714	-5.751966959	8.82E-09	2.53E-07
ENSG00000135372.10	3214.532569	-0.503402536	0.087650687	-5.743281138	9.29E-09	2.66E-07
ENSG00000123342.16	100.8335386	4.194336648	0.730547237	5.741362691	9.39E-09	2.69E-07
ENSG00000161021.13	5377.58008	-0.591099863	0.102972095	-5.740388824	9.45E-09	2.70E-07
ENSG00000183779.7	861.1952682	-2.297184459	0.400305296	-5.738581234	9.55E-09	2.73E-07
ENSG00000170500.13	3830.908144	1.818423115	0.31687847	5.738550548	9.55E-09	2.73E-07
ENSG00000151413.17	685.3987269	-0.630898672	0.109988059	-5.736065159	9.69E-09	2.76E-07
ENSG00000186235.12	49.59101271	1.276470035	0.222611948	5.734058966	9.81E-09	2.80E-07
ENSG00000226390.1	42.0242766	-1.391161393	0.242833316	-5.728873685	1.01E-08	2.88E-07
ENSG00000237172.4	357.3914071	2.33059873	0.40706059	5.725434463	1.03E-08	2.94E-07
ENSG00000198435.4	973.4460926	-2.780816059	0.485708466	-5.725278136	1.03E-08	2.94E-07
ENSG00000134758.14	2113.46897	-0.55715338	0.097337524	-5.723932126	1.04E-08	2.96E-07
ENSG00000171649.12	2294.717447	-0.429980204	0.075136526	-5.722652197	1.05E-08	2.98E-07
ENSG00000173264.15	1355.178235	0.576752119	0.100797793	5.721872467	1.05E-08	2.99E-07
ENSG00000139289.14	6577.946389	2.868684324	0.501369725	5.721694352	1.05E-08	2.99E-07
ENSG00000138653.10	453.3340771	2.400692604	0.419590362	5.721515128	1.06E-08	2.99E-07
ENSG00000248690.8	9.894266089	3.128271498	0.547065568	5.718275255	1.08E-08	3.04E-07
ENSG00000204576.12	1998.436098	-0.330178515	0.057741783	-5.718190473	1.08E-08	3.04E-07
ENSG00000205336.14	9448.426936	1.737568502	0.303977378	5.716111229	1.09E-08	3.08E-07
ENSG00000174165.8	684.2350759	0.394697415	0.069082564	5.713415804	1.11E-08	3.12E-07
ENSG00000137713.16	2625.705941	-0.851288865	0.149006892	-5.713083816	1.11E-08	3.13E-07
ENSG00000156968.9	51.15578871	1.987632909	0.347933625	5.71267842	1.11E-08	3.13E-07
ENSG00000174282.12	2616.980424	1.060446949	0.185722901	5.709834071	1.13E-08	3.18E-07
ENSG00000132329.11	165.9379949	3.789657524	0.663828512	5.708789932	1.14E-08	3.20E-07
ENSG00000148143.13	7539.64934	-0.760573968	0.133234471	-5.708537446	1.14E-08	3.20E-07
ENSG00000099284.15	8394.143807	-0.753009476	0.131922346	-5.707975179	1.14E-08	3.21E-07
ENSG00000155011.9	443.4181716	4.381231036	0.767986142	5.704830851	1.16E-08	3.26E-07
ENSG00000109099.16	3053.799566	3.731833455	0.654388237	5.702781998	1.18E-08	3.30E-07
ENSG00000215271.9	652.5008103	-0.702976542	0.12327632	-5.702445871	1.18E-08	3.30E-07
ENSG00000237984.3	88.41843092	1.033885963	0.181346071	5.701176532	1.19E-08	3.32E-07
ENSG00000260589.1	85.56415799	-1.52542278	0.26758008	-5.700808454	1.19E-08	3.33E-07
ENSG00000004478.8	3131.095021	-0.604047942	0.105983846	-5.699434036	1.20E-08	3.35E-07
ENSG00000105717.14	259.2774165	0.722463991	0.126767686	5.69911791	1.20E-08	3.36E-07
ENSG00000010292.13	11049.66695	-1.061921598	0.186337635	-5.698911016	1.21E-08	3.36E-07
ENSG00000069966.19	1052.896768	0.874090873	0.153394089	5.698334791	1.21E-08	3.36E-07
ENSG00000147140.17	42574.44509	-0.593693712	0.104260225	-5.694345202	1.24E-08	3.44E-07
ENSG00000130558.20	3126.145005	1.832305089	0.321788623	5.694126378	1.24E-08	3.44E-07
ENSG00000146858.8	82.93864638	2.086292442	0.366864666	5.686817602	1.29E-08	3.59E-07
ENSG00000121988.18	624.6036033	-0.820144762	0.144247095	-5.685693442	1.30E-08	3.61E-07
ENSG00000196208.14	8439.264387	-3.142175822	0.553092015	-5.681108638	1.34E-08	3.71E-07
ENSG00000125482.13	1336.351913	-0.519779493	0.091515655	-5.679678457	1.35E-08	3.73E-07
ENSG00000177133.13	173.5918201	2.644153863	0.465558329	5.679532933	1.35E-08	3.73E-07
ENSG00000155975.10	1127.846588	0.533616751	0.093959694	5.679209132	1.35E-08	3.74E-07
ENSG00000168497.5	69.17325535	2.917712699	0.513830467	5.678356749	1.36E-08	3.75E-07
ENSG00000163530.4	16.80944421	-2.547040838	0.448650662	-5.677113736	1.37E-08	3.78E-07
ENSG00000007968.7	1402.099393	-1.156047892	0.203659535	-5.67637498	1.38E-08	3.79E-07
ENSG00000122861.16	676.9031928	3.002524316	0.529149232	5.674248648	1.39E-08	3.83E-07
ENSG00000287229.1	17.07577137	6.55075906	1.154504618	5.674086494	1.39E-08	3.83E-07
ENSG00000185905.4	11.88388803	6.023190397	1.061788018	5.672686352	1.41E-08	3.86E-07
ENSG00000163817.16	111.4010453	6.603711353	1.16413097	5.672653268	1.41E-08	3.86E-07
ENSG00000276081.1	8.182459072	4.183676803	0.737655099	5.671589351	1.41E-08	3.88E-07
ENSG00000188897.10	365.856663	-3.764126024	0.663739367	-5.671090512	1.42E-08	3.89E-07
ENSG00000198792.13	3470.146332	0.360196535	0.063537309	5.669055567	1.44E-08	3.93E-07
ENSG00000164930.12	1771.388448	1.776956332	0.313473517	5.668601127	1.44E-08	3.94E-07
ENSG00000159348.13	917.7403913	0.79946802	0.141042091	5.668293871	1.44E-08	3.94E-07
ENSG00000130749.10	3500.319543	-0.556231315	0.098145075	-5.667439928	1.45E-08	3.96E-07
ENSG00000150625.17	15449.40101	2.533827208	0.447131185	5.66685414	1.45E-08	3.97E-07
ENSG00000163125.16	4180.003779	-0.274694711	0.048490261	-5.664946015	1.47E-08	4.01E-07
ENSG00000284730.2	17.76805601	-3.096293915	0.546663497	-5.663985123	1.48E-08	4.03E-07
ENSG00000286787.2	42.42914928	1.336957389	0.236075476	5.663262489	1.49E-08	4.04E-07
ENSG00000123975.5	2464.138586	-0.922139636	0.162835946	-5.662997988	1.49E-08	4.04E-07
ENSG00000128203.7	391.6507589	-0.77290646	0.13664683	-5.656234095	1.55E-08	4.20E-07
ENSG00000137801.11	3861.912737	-2.066459832	0.365464069	-5.654344734	1.56E-08	4.24E-07
ENSG00000100614.18	3163.655365	0.374783928	0.066309728	5.652020273	1.59E-08	4.30E-07
ENSG00000135686.13	2263.02087	0.809876165	0.143314877	5.651026498	1.59E-08	4.32E-07
ENSG00000253394.7	9.107043899	3.841665172	0.679871279	5.650577233	1.60E-08	4.33E-07
ENSG00000141905.19	1291.145306	3.146179085	0.556930149	5.649144855	1.61E-08	4.36E-07
ENSG00000135486.19	106422.9781	-0.879786104	0.155771401	-5.647930856	1.62E-08	4.39E-07
ENSG00000104450.13	228.1313683	1.218088831	0.215767519	5.645376274	1.65E-08	4.45E-07
ENSG00000231764.11	477.3780128	4.912327409	0.870416658	5.643650502	1.66E-08	4.49E-07
ENSG00000134690.11	2991.707172	-1.042707753	0.184937244	-5.638170715	1.72E-08	4.63E-07
ENSG00000166689.17	1905.098771	-0.570359275	0.101207111	-5.635565237	1.74E-08	4.70E-07
ENSG00000259203.3	169.2341466	-4.797512725	0.851462074	-5.634440888	1.76E-08	4.72E-07
ENSG00000249158.7	576.8460057	0.809146366	0.143608588	5.634387025	1.76E-08	4.72E-07
ENSG00000152208.13	238.1090792	3.419345925	0.606875597	5.634344074	1.76E-08	4.72E-07
ENSG00000134987.13	2213.376382	-0.419866392	0.074521925	-5.634132385	1.76E-08	4.72E-07
ENSG00000260343.1	218.0532164	-5.288532534	0.938840113	-5.633049186	1.77E-08	4.75E-07
ENSG00000231023.8	25.49014241	2.992822097	0.531691926	5.628865045	1.81E-08	4.86E-07
ENSG00000144136.11	6948.417975	0.930031867	0.165266718	5.627460144	1.83E-08	4.89E-07
ENSG00000135775.14	1541.963186	-0.644597796	0.114618824	-5.623838861	1.87E-08	4.99E-07
ENSG00000176933.5	18.67854335	1.745221992	0.310462427	5.621362983	1.89E-08	5.06E-07
ENSG00000260081.2	76.46645925	0.941096975	0.167444292	5.620358664	1.91E-08	5.09E-07
ENSG00000104331.9	6145.911376	0.720153242	0.128229642	5.616121424	1.95E-08	5.21E-07
ENSG00000163877.11	1042.276539	-0.58380392	0.103966282	-5.615319799	1.96E-08	5.22E-07
ENSG00000112242.16	3305.473797	-0.668993363	0.119137781	-5.615291437	1.96E-08	5.22E-07
ENSG00000187720.15	1144.295632	3.056538138	0.54437477	5.61476818	1.97E-08	5.23E-07
ENSG00000163577.8	310.8827482	1.296163483	0.23090431	5.613422635	1.98E-08	5.27E-07
ENSG00000250451.5	9.009004554	-6.646217078	1.184026252	-5.613234562	1.99E-08	5.27E-07
ENSG00000124313.18	462.313257	1.765818062	0.314665118	5.611737566	2.00E-08	5.31E-07
ENSG00000168938.6	151.4263462	1.681329379	0.299723092	5.609609083	2.03E-08	5.37E-07
ENSG00000035862.12	14626.26541	2.745666315	0.489556628	5.608475423	2.04E-08	5.40E-07
ENSG00000124596.17	2353.144537	-0.668481383	0.119266351	-5.604945389	2.08E-08	5.51E-07
ENSG00000231711.2	23.12231916	2.914369546	0.520039502	5.604131101	2.09E-08	5.53E-07
ENSG00000108691.10	401.1509688	3.615021534	0.645107684	5.603748989	2.10E-08	5.54E-07
ENSG00000010244.19	10579.06381	-0.384262695	0.068586626	-5.602589302	2.11E-08	5.57E-07
ENSG00000164283.13	729.7227699	12.94005215	2.309989766	5.601778993	2.12E-08	5.59E-07
ENSG00000110871.15	1531.494514	-0.603038416	0.107656535	-5.601503138	2.13E-08	5.60E-07
ENSG00000232046.7	30.65135245	-1.767956838	0.315647332	-5.601051111	2.13E-08	5.61E-07
ENSG00000148835.12	610.5189024	-0.687840866	0.122810312	-5.600839662	2.13E-08	5.61E-07
ENSG00000162639.16	44.21900886	2.617429521	0.467367274	5.600369704	2.14E-08	5.62E-07
ENSG00000140859.16	1102.142902	1.335813746	0.238551936	5.599676828	2.15E-08	5.64E-07
ENSG00000244125.1	6.097004815	5.542955854	0.990044983	5.598690918	2.16E-08	5.67E-07
ENSG00000163362.11	1231.507436	-1.343834571	0.240112817	-5.596679887	2.18E-08	5.73E-07
ENSG00000270647.7	12881.5847	-0.511797752	0.091477668	-5.594783517	2.21E-08	5.78E-07
ENSG00000135535.17	5160.69988	1.750925743	0.313143886	5.591441581	2.25E-08	5.89E-07
ENSG00000253734.2	20.21725437	-3.433173413	0.614450155	-5.587391244	2.31E-08	6.03E-07
ENSG00000124780.14	33.50091741	-6.143659793	1.099954721	-5.585375175	2.33E-08	6.09E-07
ENSG00000121350.16	446.0804215	0.553430182	0.099087946	5.585242263	2.33E-08	6.09E-07
ENSG00000170266.16	3532.623049	0.898649757	0.160933403	5.583985318	2.35E-08	6.13E-07
ENSG00000064655.19	510.5351471	4.748571472	0.850670413	5.582151914	2.38E-08	6.19E-07
ENSG00000113361.13	7866.859135	3.329665277	0.596541176	5.581618524	2.38E-08	6.20E-07
ENSG00000107371.14	987.9943271	-0.480763676	0.086155778	-5.580167531	2.40E-08	6.25E-07
ENSG00000184203.8	2161.07963	0.517776878	0.092794795	5.579805203	2.41E-08	6.26E-07
ENSG00000076108.12	10171.76824	-0.991481181	0.177770911	-5.577297075	2.44E-08	6.34E-07
ENSG00000143858.12	705.1223775	-3.334597791	0.59793223	-5.576882499	2.45E-08	6.35E-07
ENSG00000206418.5	1062.473033	1.063249951	0.190653179	5.576880252	2.45E-08	6.35E-07
ENSG00000157734.14	122.8414334	-1.027050539	0.184278935	-5.573347498	2.50E-08	6.47E-07
ENSG00000196236.13	1077.660509	-0.440782176	0.079140014	-5.56964996	2.55E-08	6.61E-07
ENSG00000197555.10	5805.407214	2.147995055	0.385681357	5.569351533	2.56E-08	6.61E-07
ENSG00000099840.14	129.6489889	1.031760451	0.185277616	5.568726921	2.57E-08	6.63E-07
ENSG00000215492.6	247.6081226	-0.872746227	0.15678602	-5.566479877	2.60E-08	6.71E-07
ENSG00000142698.15	44.16122258	6.454050535	1.159635807	5.565584037	2.61E-08	6.74E-07
ENSG00000267500.1	112.760159	-1.06832124	0.192047788	-5.562788558	2.65E-08	6.84E-07
ENSG00000226508.1	132.0394382	-1.891675421	0.340074157	-5.562537999	2.66E-08	6.85E-07
ENSG00000148288.13	46.18241344	-2.029671165	0.365093336	-5.559321318	2.71E-08	6.97E-07
ENSG00000131791.8	2693.276435	-0.581439346	0.104631441	-5.557023235	2.74E-08	7.05E-07
ENSG00000167703.15	2530.315019	2.031758257	0.365788153	5.554467085	2.78E-08	7.15E-07
ENSG00000286337.1	98.10571861	0.979033357	0.176275962	5.553981086	2.79E-08	7.17E-07
ENSG00000133997.12	1128.595919	-0.579676438	0.104444151	-5.550109145	2.85E-08	7.32E-07
ENSG00000182718.18	5028.093519	1.993005325	0.359259241	5.547540884	2.90E-08	7.42E-07
ENSG00000224318.6	128.8775209	3.488856993	0.628937614	5.547222673	2.90E-08	7.43E-07
ENSG00000241399.7	56.54780262	3.102638166	0.559521979	5.545158689	2.94E-08	7.51E-07
ENSG00000115290.11	61.96800112	1.960811621	0.353632502	5.544772064	2.94E-08	7.52E-07
ENSG00000183775.11	595.1111741	3.35351527	0.605085693	5.542215438	2.99E-08	7.63E-07
ENSG00000099954.19	4960.322839	-0.856141462	0.154555985	-5.53936142	3.04E-08	7.75E-07
ENSG00000159111.13	1849.408876	-0.574285942	0.103679891	-5.539029199	3.04E-08	7.75E-07
ENSG00000165821.12	18992.00066	-0.742690631	0.134195951	-5.534374369	3.12E-08	7.96E-07
ENSG00000185024.18	2059.692256	0.414233683	0.074888725	5.531322397	3.18E-08	8.09E-07
ENSG00000165802.23	5299.598351	0.751906674	0.135979904	5.529542613	3.21E-08	8.17E-07
ENSG00000112759.19	1873.905458	-1.066175562	0.193054025	-5.522679793	3.34E-08	8.48E-07
ENSG00000158859.10	612.8655233	4.417719101	0.800048285	5.521815599	3.36E-08	8.52E-07
ENSG00000279407.1	309.0887097	-1.114531382	0.201877806	-5.520821762	3.37E-08	8.56E-07
ENSG00000131650.14	71.4061753	-1.454114389	0.26340804	-5.52038727	3.38E-08	8.57E-07
ENSG00000264775.1	9.390034695	-2.801212152	0.507433598	-5.520352143	3.38E-08	8.57E-07
ENSG00000281560.1	11.3839174	-3.412537813	0.618693682	-5.515714662	3.47E-08	8.79E-07
ENSG00000141446.11	1275.185648	-0.470415273	0.085323649	-5.513304691	3.52E-08	8.91E-07
ENSG00000214140.11	26.24844107	2.101047285	0.381179843	5.511958005	3.55E-08	8.97E-07
ENSG00000149054.16	257.8040072	-0.77967974	0.141458318	-5.51172778	3.55E-08	8.97E-07
ENSG00000166484.20	1383.303872	0.60161387	0.109157358	5.511436708	3.56E-08	8.98E-07
ENSG00000020922.13	2463.105955	-0.725230565	0.131612359	-5.510353072	3.58E-08	9.03E-07
ENSG00000138735.16	763.8410459	-1.886721939	0.342460541	-5.509311916	3.60E-08	9.07E-07
ENSG00000152760.10	36.93868984	-2.989310104	0.543484975	-5.500262639	3.79E-08	9.54E-07
ENSG00000186417.14	146.5665008	-4.644878058	0.844703938	-5.498823726	3.82E-08	9.61E-07
ENSG00000135926.15	259.8239585	3.67736412	0.669127423	5.495760586	3.89E-08	9.77E-07
ENSG00000204287.14	26.32474753	4.637156402	0.843989618	5.494328727	3.92E-08	9.85E-07
ENSG00000071909.19	47.51132414	3.948950309	0.718821509	5.493645165	3.94E-08	9.88E-07
ENSG00000081189.16	308.7921757	1.134465784	0.206514144	5.49340478	3.94E-08	9.88E-07
ENSG00000232110.9	55.49017792	2.596344971	0.472917226	5.490062167	4.02E-08	1.01E-06
ENSG00000197815.4	90.99597479	1.227396555	0.223591339	5.489463762	4.03E-08	1.01E-06
ENSG00000124608.5	1852.627343	-0.581354042	0.105945854	-5.487275061	4.08E-08	1.02E-06
ENSG00000175662.18	1821.909461	0.769290691	0.140213497	5.486566617	4.10E-08	1.02E-06
ENSG00000178999.13	2830.682617	-1.28249507	0.233770325	-5.486132903	4.11E-08	1.03E-06
ENSG00000263001.8	5001.077345	-0.344998995	0.062910584	-5.483957875	4.16E-08	1.04E-06
ENSG00000196227.11	2242.708741	-0.883021622	0.161037135	-5.483341618	4.17E-08	1.04E-06
ENSG00000103496.15	1060.928961	0.647971157	0.118179016	5.482962882	4.18E-08	1.04E-06
ENSG00000261308.4	617.4647843	-3.356855676	0.612332546	-5.482079465	4.20E-08	1.05E-06
ENSG00000174498.14	19209.13243	-2.827811271	0.51594854	-5.480800993	4.23E-08	1.05E-06
ENSG00000042286.15	278.5230846	2.114605982	0.38585996	5.480242055	4.25E-08	1.06E-06
ENSG00000255224.1	84.57827171	0.861213138	0.157170346	5.479488721	4.27E-08	1.06E-06
ENSG00000003137.9	452.9578692	-3.740257903	0.682609708	-5.479350582	4.27E-08	1.06E-06
ENSG00000286693.1	11.94790243	4.063981072	0.741804537	5.47850663	4.29E-08	1.06E-06
ENSG00000247134.8	731.625795	-0.571637746	0.104367325	-5.477171576	4.32E-08	1.07E-06
ENSG00000230982.1	178.1961149	1.039166132	0.189786178	5.475457402	4.36E-08	1.08E-06
ENSG00000178980.16	4815.394324	1.389063632	0.253721546	5.474756305	4.38E-08	1.08E-06
ENSG00000005884.18	1120.194783	1.543366723	0.281951797	5.473867298	4.40E-08	1.09E-06
ENSG00000136099.13	2741.179255	-3.855559654	0.704392144	-5.473598313	4.41E-08	1.09E-06
ENSG00000162702.8	2687.143488	-0.798691469	0.146055331	-5.468417108	4.54E-08	1.12E-06
ENSG00000170417.16	155.9839362	-0.582929735	0.106601494	-5.46830737	4.54E-08	1.12E-06
ENSG00000253649.5	113.3992379	2.458184554	0.449690652	5.466390154	4.59E-08	1.13E-06
ENSG00000112304.11	980.8436406	-0.692525134	0.126689812	-5.466304862	4.60E-08	1.13E-06
ENSG00000137124.8	1562.29026	-0.742737148	0.135892993	-5.465603001	4.61E-08	1.13E-06
ENSG00000146242.9	7072.107032	2.584383011	0.472857616	5.465457092	4.62E-08	1.13E-06
ENSG00000130294.18	12654.78295	1.414341443	0.25882006	5.46457428	4.64E-08	1.14E-06
ENSG00000139343.11	4100.425723	-0.872577005	0.1597338	-5.462694836	4.69E-08	1.15E-06
ENSG00000198108.4	151.1128824	2.803583534	0.51328138	5.462079167	4.71E-08	1.15E-06
ENSG00000163376.11	333.3480748	-2.036200459	0.372880021	-5.460738969	4.74E-08	1.16E-06
ENSG00000115339.14	74.38587282	1.690645611	0.309696866	5.459033654	4.79E-08	1.17E-06
ENSG00000166188.3	808.0548642	0.565522859	0.103633467	5.456952055	4.84E-08	1.18E-06
ENSG00000279019.1	196.2187702	2.112857155	0.387380862	5.4542115	4.92E-08	1.20E-06
ENSG00000147912.13	621.4473761	-0.525997097	0.096451209	-5.453504452	4.94E-08	1.20E-06
ENSG00000274180.1	989.5855154	-0.955739624	0.175253897	-5.453457178	4.94E-08	1.20E-06
ENSG00000176170.14	457.1537292	-2.20865902	0.405233854	-5.450331949	5.03E-08	1.22E-06
ENSG00000213463.5	2428.543825	-0.416112673	0.076346315	-5.450330829	5.03E-08	1.22E-06
ENSG00000168389.18	996.045904	-1.008520505	0.185053748	-5.449878837	5.04E-08	1.23E-06
ENSG00000179761.12	1240.405162	2.42849575	0.445636024	5.449505026	5.05E-08	1.23E-06
ENSG00000235863.4	111.856214	1.075491879	0.197384029	5.448727961	5.07E-08	1.23E-06
ENSG00000064225.13	347.1999334	-0.778628001	0.14292326	-5.447874639	5.10E-08	1.24E-06
ENSG00000164488.12	86.00777657	3.170890171	0.5821193	5.447148329	5.12E-08	1.24E-06
ENSG00000251664.5	199.5457264	1.43723105	0.263922854	5.445648326	5.16E-08	1.25E-06
ENSG00000142459.9	1924.341652	0.723929786	0.132959284	5.444747941	5.19E-08	1.26E-06
ENSG00000172932.16	1424.874686	0.595664481	0.109553937	5.437180044	5.41E-08	1.31E-06
ENSG00000134595.9	3531.164081	-3.01024908	0.553921299	-5.434434614	5.50E-08	1.33E-06
ENSG00000102010.15	34.78436663	4.107047818	0.75619598	5.431194993	5.60E-08	1.35E-06
ENSG00000111670.16	1616.199833	0.632589605	0.116500979	5.429908056	5.64E-08	1.36E-06
ENSG00000145331.14	503.9049801	-0.736039691	0.135607224	-5.427732167	5.71E-08	1.38E-06
ENSG00000289149.1	28.41890336	1.549545391	0.285577665	5.426003427	5.76E-08	1.39E-06
ENSG00000105357.20	342.7075331	3.29201049	0.607102939	5.422491441	5.88E-08	1.42E-06
ENSG00000145087.13	1156.492332	0.929773874	0.171598614	5.418306445	6.02E-08	1.45E-06
ENSG00000224578.5	536.253257	-0.929029686	0.171505693	-5.416902901	6.06E-08	1.46E-06
ENSG00000228459.5	79.91495478	4.419315464	0.815905134	5.416457481	6.08E-08	1.46E-06
ENSG00000111581.10	4662.271098	-0.748281606	0.138170127	-5.415654053	6.11E-08	1.47E-06
ENSG00000177359.21	147.4628733	-2.737895109	0.505738775	-5.413654731	6.18E-08	1.48E-06
ENSG00000185610.6	81.69391398	-4.475551138	0.826749606	-5.413430022	6.18E-08	1.48E-06
ENSG00000084734.9	19.84395094	2.231304642	0.412223262	5.412854757	6.20E-08	1.49E-06
ENSG00000147324.11	1672.361192	-0.786260057	0.145302016	-5.411212299	6.26E-08	1.50E-06
ENSG00000102230.14	2604.514344	1.763990696	0.325999319	5.411025705	6.27E-08	1.50E-06
ENSG00000120885.22	14225.2369	3.061115371	0.565830043	5.409955536	6.30E-08	1.51E-06
ENSG00000197375.14	354.3684066	1.01242178	0.187217597	5.407727666	6.38E-08	1.52E-06
ENSG00000185158.12	1326.323739	0.604779554	0.111863318	5.406415283	6.43E-08	1.53E-06
ENSG00000187513.9	17.15763607	-3.184626172	0.589417888	-5.403002246	6.55E-08	1.56E-06
ENSG00000129159.9	1088.383319	-1.814050424	0.335796675	-5.402228672	6.58E-08	1.57E-06
ENSG00000186197.15	31.87883722	-2.46051993	0.455602873	-5.400580361	6.64E-08	1.58E-06
ENSG00000130713.17	2516.796283	-0.654319302	0.121174797	-5.399796985	6.67E-08	1.59E-06
ENSG00000072195.15	2404.201108	0.974358227	0.18044985	5.399606744	6.68E-08	1.59E-06
ENSG00000079215.15	20272.88423	3.186698022	0.590557904	5.396080552	6.81E-08	1.62E-06
ENSG00000164535.15	996.1051187	-0.507167263	0.093993685	-5.395758897	6.82E-08	1.62E-06
ENSG00000243155.1	47.50492831	1.271412678	0.235651649	5.395305659	6.84E-08	1.62E-06
ENSG00000144959.11	269.1906149	1.966249147	0.36445165	5.395089163	6.85E-08	1.62E-06
ENSG00000227719.1	17.60976205	-2.227708276	0.412956806	-5.394530958	6.87E-08	1.63E-06
ENSG00000187601.5	1830.560664	0.980097606	0.181754777	5.392417307	6.95E-08	1.64E-06
ENSG00000114473.14	1109.786804	0.895816762	0.166138476	5.391988563	6.97E-08	1.65E-06
ENSG00000197961.12	3484.623014	-0.761496709	0.141245823	-5.391286567	7.00E-08	1.65E-06
ENSG00000116396.15	318.3571256	-2.018306178	0.374386364	-5.390971398	7.01E-08	1.65E-06
ENSG00000261478.1	29.37444274	4.705087583	0.872959943	5.389809256	7.05E-08	1.66E-06
ENSG00000170085.18	1456.365817	-0.669742594	0.124271595	-5.389345749	7.07E-08	1.67E-06
ENSG00000198929.13	1373.900095	1.793585987	0.332830213	5.388891744	7.09E-08	1.67E-06
ENSG00000167702.13	894.2492049	1.06563365	0.197769267	5.388267175	7.11E-08	1.67E-06
ENSG00000145217.14	79.2993272	1.295676822	0.240576187	5.385723488	7.22E-08	1.70E-06
ENSG00000140280.14	68.03561283	3.225128995	0.598859122	5.385455235	7.23E-08	1.70E-06
ENSG00000259867.6	207.6565538	5.345654544	0.99299591	5.383360082	7.31E-08	1.72E-06
ENSG00000185920.18	7517.80288	-2.075101801	0.385670206	-5.380508446	7.43E-08	1.74E-06
ENSG00000249115.9	1811.407808	-0.604984906	0.112462519	-5.379435869	7.47E-08	1.75E-06
ENSG00000182481.10	16557.81171	-0.989413191	0.184107589	-5.374103236	7.70E-08	1.80E-06
ENSG00000206262.9	32.2479641	-4.021299224	0.748301111	-5.373905191	7.70E-08	1.80E-06
ENSG00000075407.19	1167.053257	-0.44915344	0.08358736	-5.373461249	7.72E-08	1.81E-06
ENSG00000106462.12	7276.768075	-0.587884459	0.109482111	-5.369685074	7.89E-08	1.84E-06
ENSG00000177410.13	1309.903887	-0.414919422	0.077282135	-5.368891828	7.92E-08	1.85E-06
ENSG00000173208.4	247.5494209	2.29727328	0.428040257	5.366956128	8.01E-08	1.87E-06
ENSG00000155463.14	4369.462848	-0.464598779	0.086571071	-5.366674701	8.02E-08	1.87E-06
ENSG00000142279.13	975.7575074	0.574008976	0.106994831	5.36482902	8.10E-08	1.89E-06
ENSG00000143155.13	3079.417753	0.470513928	0.087736489	5.362807793	8.19E-08	1.91E-06
ENSG00000249637.3	148.4821811	-0.885456706	0.165203774	-5.359784993	8.33E-08	1.94E-06
ENSG00000164938.14	4934.648232	-0.525457558	0.098054471	-5.358833227	8.38E-08	1.95E-06
ENSG00000185760.18	213.1432996	3.709509553	0.692301305	5.358229899	8.40E-08	1.95E-06
ENSG00000150672.18	953.0782992	2.029439223	0.378771765	5.357947477	8.42E-08	1.95E-06
ENSG00000227954.7	21.96080001	4.271037645	0.797206402	5.357505452	8.44E-08	1.96E-06
ENSG00000101493.11	4026.04686	-1.123739589	0.209761762	-5.357218485	8.45E-08	1.96E-06
ENSG00000148219.18	538.7146276	1.075566703	0.200952261	5.352349359	8.68E-08	2.01E-06
ENSG00000086758.16	24776.04632	-0.364809835	0.068183499	-5.350412371	8.78E-08	2.03E-06
ENSG00000135341.18	5035.963444	-0.300152297	0.056103655	-5.349959756	8.80E-08	2.03E-06
ENSG00000164932.13	38.52174361	3.261524298	0.609881599	5.34779915	8.90E-08	2.06E-06
ENSG00000143951.16	408.8875183	0.518334152	0.096936244	5.347165627	8.93E-08	2.06E-06
ENSG00000141428.17	713.6108165	-0.401710456	0.075126756	-5.347102373	8.94E-08	2.06E-06
ENSG00000273888.1	66.56509835	1.509771758	0.282370619	5.346773551	8.95E-08	2.06E-06
ENSG00000214548.18	43.88402113	-2.925846089	0.547224283	-5.346703686	8.96E-08	2.06E-06
ENSG00000100296.14	1738.495605	-0.417579035	0.078103816	-5.346461371	8.97E-08	2.07E-06
ENSG00000183826.18	1527.330218	0.36349112	0.068017674	5.344068661	9.09E-08	2.09E-06
ENSG00000162191.14	3808.448349	-0.374745523	0.070160563	-5.341255893	9.23E-08	2.12E-06
ENSG00000138411.13	1003.286521	0.77202672	0.144592272	5.339335989	9.33E-08	2.14E-06
ENSG00000169016.17	1653.670131	-0.594906699	0.111436376	-5.338532361	9.37E-08	2.15E-06
ENSG00000272455.1	191.3145493	-1.244077278	0.233183756	-5.335179851	9.54E-08	2.19E-06
ENSG00000249353.2	350.635241	-0.844892253	0.158407804	-5.333652978	9.63E-08	2.21E-06
ENSG00000176928.7	274.1771247	2.710297291	0.508227631	5.332841286	9.67E-08	2.21E-06
ENSG00000163660.12	6516.872028	-0.508227331	0.095318423	-5.331889836	9.72E-08	2.22E-06
ENSG00000221963.6	203.2211773	5.878841598	1.102790756	5.330876747	9.77E-08	2.24E-06
ENSG00000117151.13	213.2174638	0.98796308	0.185349673	5.330266106	9.81E-08	2.24E-06
ENSG00000141179.14	565.7314447	-1.025320685	0.192380118	-5.329660329	9.84E-08	2.25E-06
ENSG00000033100.17	2618.407417	0.837579661	0.157198861	5.328153511	9.92E-08	2.26E-06
ENSG00000116128.12	7313.276647	0.295162157	0.055406596	5.327202464	9.97E-08	2.27E-06
ENSG00000085662.14	5250.809304	-0.871770189	0.163645439	-5.327189045	9.97E-08	2.27E-06
ENSG00000121743.4	10.69495914	4.933607699	0.926810094	5.323213169	1.02E-07	2.32E-06
ENSG00000139926.16	2272.011036	1.946603887	0.36571913	5.322674498	1.02E-07	2.33E-06
ENSG00000143624.14	7156.405757	0.333694724	0.062705999	5.321575747	1.03E-07	2.34E-06
ENSG00000113597.18	1230.088173	0.332631111	0.062528879	5.319639802	1.04E-07	2.36E-06
ENSG00000186594.15	198.7741093	1.098387885	0.206555126	5.317650094	1.05E-07	2.39E-06
ENSG00000137267.7	6271.370399	1.464699658	0.275553353	5.315484787	1.06E-07	2.41E-06
ENSG00000236859.8	351.2409173	-0.648249115	0.121974251	-5.314639047	1.07E-07	2.42E-06
ENSG00000125084.13	25.42343724	-3.154607167	0.59357163	-5.314619173	1.07E-07	2.42E-06
ENSG00000050030.16	1049.08991	1.183859194	0.222814967	5.313194204	1.08E-07	2.44E-06
ENSG00000168917.9	325.194827	0.772076848	0.145338949	5.312250117	1.08E-07	2.45E-06
ENSG00000188501.12	439.3349238	1.83333208	0.345226338	5.310522042	1.09E-07	2.47E-06
ENSG00000085382.12	1866.767338	-0.433452311	0.081635429	-5.309610224	1.10E-07	2.48E-06
ENSG00000135919.14	2612.075344	1.495920844	0.281776842	5.308884982	1.10E-07	2.49E-06
ENSG00000151502.11	3185.163198	0.78970514	0.148766467	5.308354486	1.11E-07	2.49E-06
ENSG00000135972.9	1115.08419	-0.702815611	0.132398189	-5.30834762	1.11E-07	2.49E-06
ENSG00000224660.2	1061.488496	0.822748616	0.155005639	5.307862485	1.11E-07	2.50E-06
ENSG00000204033.10	7.96531659	-3.979635165	0.749834298	-5.307352802	1.11E-07	2.50E-06
ENSG00000289128.1	5.990191352	6.006228263	1.131754348	5.307007016	1.11E-07	2.51E-06
ENSG00000204764.14	1304.192154	-0.527637855	0.099458664	-5.305096957	1.13E-07	2.53E-06
ENSG00000156502.14	1404.067611	-0.409811864	0.077264446	-5.304016098	1.13E-07	2.54E-06
ENSG00000164751.15	1920.317827	0.520728305	0.098194252	5.303042645	1.14E-07	2.56E-06
ENSG00000121775.18	947.6682359	-0.478318147	0.090208227	-5.302378329	1.14E-07	2.56E-06
ENSG00000169856.9	1154.663181	-4.042990685	0.76252629	-5.302100057	1.14E-07	2.57E-06
ENSG00000172594.13	440.4237276	1.574388106	0.296959566	5.301691829	1.15E-07	2.57E-06
ENSG00000105696.9	839.9571551	2.341547247	0.441784244	5.300205428	1.16E-07	2.59E-06
ENSG00000183091.21	219.7079649	0.910811828	0.1718642	5.299601812	1.16E-07	2.59E-06
ENSG00000009307.17	36858.31408	-0.45710605	0.086281839	-5.297824587	1.17E-07	2.62E-06
ENSG00000114993.17	1454.831995	0.704218083	0.132958192	5.296537742	1.18E-07	2.64E-06
ENSG00000140853.17	127.426788	5.349339876	1.010480092	5.293859738	1.20E-07	2.67E-06
ENSG00000134121.10	11465.46569	3.413258618	0.644992944	5.291931719	1.21E-07	2.70E-06
ENSG00000082781.12	8592.406264	2.062700158	0.389793396	5.291778101	1.21E-07	2.70E-06
ENSG00000078018.21	35873.79827	1.072526793	0.202779989	5.289115556	1.23E-07	2.74E-06
ENSG00000122986.14	83.35147887	-1.578229872	0.298411113	-5.288777145	1.23E-07	2.74E-06
ENSG00000119969.15	3206.724981	-0.841636041	0.159154224	-5.288179086	1.24E-07	2.75E-06
ENSG00000130477.16	2832.967897	1.181252667	0.223399569	5.287622847	1.24E-07	2.75E-06
ENSG00000139974.16	370.8925081	0.629484376	0.119108138	5.284982085	1.26E-07	2.79E-06
ENSG00000107798.18	1443.814468	1.116462429	0.211493304	5.278949289	1.30E-07	2.88E-06
ENSG00000266865.7	95.1612057	1.694555488	0.321009292	5.278836258	1.30E-07	2.88E-06
ENSG00000155849.16	1822.26308	-1.466836065	0.277936005	-5.277603618	1.31E-07	2.90E-06
ENSG00000112425.16	669.8136589	-0.748016015	0.141765886	-5.276417577	1.32E-07	2.92E-06
ENSG00000090615.16	3424.502535	0.450994203	0.085475645	5.276288967	1.32E-07	2.92E-06
ENSG00000136451.9	7692.075034	-0.596371714	0.113099284	-5.272992855	1.34E-07	2.97E-06
ENSG00000064601.21	2292.268152	1.294606318	0.245699114	5.269071989	1.37E-07	3.03E-06
ENSG00000120156.22	239.8789711	2.879331958	0.546496206	5.268713531	1.37E-07	3.03E-06
ENSG00000156050.10	343.385921	1.047379403	0.198879573	5.266400087	1.39E-07	3.07E-06
ENSG00000197565.17	15947.1193	2.977842613	0.565452944	5.266296059	1.39E-07	3.07E-06
ENSG00000198739.11	312.6056255	1.434211111	0.27243941	5.264330551	1.41E-07	3.10E-06
ENSG00000187550.9	19.26398958	-1.946334744	0.369747077	-5.263962492	1.41E-07	3.10E-06
ENSG00000237076.1	4.081667969	-5.512917463	1.047372721	-5.263567925	1.41E-07	3.11E-06
ENSG00000175395.16	1299.817505	0.949168453	0.180552791	5.257013464	1.46E-07	3.22E-06
ENSG00000133059.17	2460.691097	0.510609797	0.097153866	5.255681699	1.47E-07	3.24E-06
ENSG00000163273.4	178.0757472	-4.640845678	0.883128686	-5.255005021	1.48E-07	3.25E-06
ENSG00000182732.18	2411.946988	4.48375411	0.853461424	5.253610748	1.49E-07	3.27E-06
ENSG00000102781.14	2916.950621	0.667682201	0.127104878	5.25300219	1.50E-07	3.28E-06
ENSG00000164983.8	2590.996696	0.760268792	0.144766814	5.251678695	1.51E-07	3.30E-06
ENSG00000198546.15	419.5456287	-0.635933279	0.12112738	-5.250119975	1.52E-07	3.33E-06
ENSG00000113594.10	18559.90775	2.390026099	0.455254733	5.249865462	1.52E-07	3.33E-06
ENSG00000168811.7	46.112774	2.852687558	0.544014431	5.243771844	1.57E-07	3.44E-06
ENSG00000106330.12	843.2358737	0.454859236	0.086745873	5.243583596	1.57E-07	3.44E-06
ENSG00000116679.16	9835.158127	-0.565777798	0.107899639	-5.243555992	1.58E-07	3.44E-06
ENSG00000174684.7	2808.321258	1.028623789	0.196303216	5.239974213	1.61E-07	3.50E-06
ENSG00000156869.14	145.7363238	-2.93161224	0.559502095	-5.239680545	1.61E-07	3.51E-06
ENSG00000232044.8	1233.671966	-2.630988749	0.502243037	-5.238477302	1.62E-07	3.53E-06
ENSG00000120451.11	5170.611766	0.504583861	0.09635496	5.236719124	1.63E-07	3.56E-06
ENSG00000062822.16	2196.218605	-0.904767033	0.172781384	-5.236484469	1.64E-07	3.56E-06
ENSG00000120709.11	4250.222441	-0.393738589	0.075210667	-5.235142916	1.65E-07	3.58E-06
ENSG00000117859.19	5997.691239	-0.403052834	0.076994404	-5.234832811	1.65E-07	3.59E-06
ENSG00000109736.15	2117.852632	0.615394194	0.117570658	5.234249795	1.66E-07	3.59E-06
ENSG00000234197.1	29.87112122	1.905275623	0.364070273	5.233263361	1.67E-07	3.61E-06
ENSG00000196116.8	384.6359138	2.10300283	0.4021053	5.229980387	1.70E-07	3.67E-06
ENSG00000105397.14	2073.709484	0.709711202	0.135756552	5.227822832	1.72E-07	3.71E-06
ENSG00000174628.17	726.12372	0.538766965	0.103091494	5.226104953	1.73E-07	3.75E-06
ENSG00000184185.10	89.37063376	-3.06275181	0.58616461	-5.225071176	1.74E-07	3.76E-06
ENSG00000136541.15	34.68870334	4.766027887	0.912507415	5.223001818	1.76E-07	3.80E-06
ENSG00000171357.6	77.25158	-1.127617832	0.215900822	-5.222851027	1.76E-07	3.80E-06
ENSG00000164048.14	1879.255382	-1.051689144	0.201414455	-5.221517724	1.77E-07	3.83E-06
ENSG00000173262.12	247.400736	3.202392388	0.613407702	5.220658917	1.78E-07	3.84E-06
ENSG00000186230.7	707.7227014	-0.614798114	0.117763569	-5.220613791	1.78E-07	3.84E-06
ENSG00000088386.17	3.977184688	5.443407355	1.042901117	5.219485592	1.79E-07	3.86E-06
ENSG00000065413.20	496.1766628	0.806414896	0.154510971	5.21914329	1.80E-07	3.87E-06
ENSG00000093010.15	78.30276712	1.127567593	0.216059858	5.218774096	1.80E-07	3.87E-06
ENSG00000286521.1	3.310543771	5.172749336	0.992392668	5.212401807	1.86E-07	4.01E-06
ENSG00000269399.2	86.34349411	-1.213175569	0.232799538	-5.2112456	1.88E-07	4.03E-06
ENSG00000156687.11	1938.691054	3.206787615	0.615450325	5.21047351	1.88E-07	4.04E-06
ENSG00000138594.14	3666.509565	1.049276343	0.201379167	5.210451291	1.88E-07	4.04E-06
ENSG00000115524.17	32905.33146	-0.292283243	0.056097541	-5.210268395	1.89E-07	4.04E-06
ENSG00000288823.1	83.46630506	-1.378513083	0.264669896	-5.208424166	1.90E-07	4.08E-06
ENSG00000118257.17	10237.35804	2.672268103	0.513274902	5.2063097	1.93E-07	4.12E-06
ENSG00000134323.12	3468.613754	-2.806165938	0.539015065	-5.20609927	1.93E-07	4.12E-06
ENSG00000110925.7	2711.545022	0.597323471	0.114798018	5.203255948	1.96E-07	4.18E-06
ENSG00000162641.20	27.99305429	-2.150021331	0.413424783	-5.200513901	1.99E-07	4.24E-06
ENSG00000234593.3	5.367952904	-4.899373367	0.942162431	-5.200136629	1.99E-07	4.25E-06
ENSG00000270933.1	21.57828373	-2.832144605	0.544638334	-5.200046397	1.99E-07	4.25E-06
ENSG00000184302.7	1223.664616	12.2881476	2.363194533	5.199803667	1.99E-07	4.25E-06
ENSG00000157613.11	610.8594043	3.681991626	0.708127027	5.199620242	2.00E-07	4.25E-06
ENSG00000163377.16	45.66212092	-3.805261735	0.731841314	-5.199572177	2.00E-07	4.25E-06
ENSG00000205476.9	2928.257626	-1.014289397	0.195182486	-5.196620956	2.03E-07	4.32E-06
ENSG00000277954.1	384.5504708	1.385378919	0.266637273	5.195743657	2.04E-07	4.33E-06
ENSG00000002746.15	552.5726986	2.218406945	0.427012719	5.195177673	2.05E-07	4.34E-06
ENSG00000172020.13	7843.877467	3.082574938	0.593542801	5.193517521	2.06E-07	4.38E-06
ENSG00000125848.10	3139.323782	1.082401043	0.208496277	5.191464599	2.09E-07	4.43E-06
ENSG00000136699.20	4798.412804	-0.476812291	0.091852099	-5.191087584	2.09E-07	4.43E-06
ENSG00000153404.15	2786.089509	-1.342747821	0.258767107	-5.189020491	2.11E-07	4.48E-06
ENSG00000055044.11	3245.393373	-0.594749253	0.114628223	-5.18850628	2.12E-07	4.49E-06
ENSG00000271830.1	41.74668272	1.159481277	0.22350903	5.187626093	2.13E-07	4.50E-06
ENSG00000168959.15	65.41089003	4.013688957	0.774059472	5.185246229	2.16E-07	4.56E-06
ENSG00000164877.19	631.1321543	1.245077568	0.240171985	5.184108251	2.17E-07	4.58E-06
ENSG00000103091.15	2955.316563	-0.263907457	0.050912327	-5.183567011	2.18E-07	4.59E-06
ENSG00000164916.11	4770.848523	0.277621401	0.053560802	5.183294296	2.18E-07	4.60E-06
ENSG00000163545.11	1540.668731	-1.717040015	0.331396332	-5.18122819	2.20E-07	4.65E-06
ENSG00000136152.15	1812.403374	0.574056186	0.110804793	5.180788376	2.21E-07	4.65E-06
ENSG00000263080.1	11.13100274	-2.505421537	0.483689242	-5.179816542	2.22E-07	4.68E-06
ENSG00000226235.1	28.14553648	2.36100742	0.456056102	5.177010913	2.25E-07	4.74E-06
ENSG00000105519.18	136.5986651	0.846211907	0.163473585	5.176444292	2.26E-07	4.75E-06
ENSG00000132780.17	32924.85471	-0.815610757	0.15761274	-5.174776832	2.28E-07	4.79E-06
ENSG00000101888.12	803.5890282	0.666149322	0.128744297	5.174204518	2.29E-07	4.80E-06
ENSG00000161921.17	249.4971475	4.166006551	0.805352387	5.172898991	2.30E-07	4.84E-06
ENSG00000137996.13	1398.4314	0.429449093	0.083040772	5.171545028	2.32E-07	4.87E-06
ENSG00000163638.13	4331.324404	2.833343041	0.547892254	5.171350789	2.32E-07	4.87E-06
ENSG00000273253.2	91.97461357	1.149772573	0.222369639	5.170546562	2.33E-07	4.89E-06
ENSG00000213085.10	51.97029443	3.924955952	0.759146069	5.170224959	2.34E-07	4.89E-06
ENSG00000080166.16	43.65834575	2.719708211	0.526045188	5.170103767	2.34E-07	4.89E-06
ENSG00000121570.13	3697.552692	-2.348334386	0.454447906	-5.167444622	2.37E-07	4.96E-06
ENSG00000163959.10	107.8090323	1.094864388	0.211903792	5.16679941	2.38E-07	4.97E-06
ENSG00000136098.17	1271.406672	-0.524858796	0.101609741	-5.165437807	2.40E-07	5.01E-06
ENSG00000135424.19	8337.935836	2.181780328	0.422406656	5.165118249	2.40E-07	5.01E-06
ENSG00000124570.21	1619.373709	1.385080198	0.268160725	5.165112064	2.40E-07	5.01E-06
ENSG00000169085.13	27.47260058	-4.270628285	0.827096792	-5.163396023	2.43E-07	5.05E-06
ENSG00000274922.2	21.35658619	-2.634773229	0.510543159	-5.160725749	2.46E-07	5.12E-06
ENSG00000141040.15	920.2098287	0.28232671	0.054711524	5.160278662	2.47E-07	5.13E-06
ENSG00000283010.1	46.96244813	-2.066781006	0.400649034	-5.158582279	2.49E-07	5.17E-06
ENSG00000165392.11	2890.687066	-0.584174463	0.113262337	-5.157711548	2.50E-07	5.19E-06
ENSG00000159388.6	1442.393704	-0.419871619	0.081407548	-5.15764974	2.50E-07	5.19E-06
ENSG00000090621.15	4900.804361	-0.509963632	0.098895242	-5.156604332	2.51E-07	5.22E-06
ENSG00000105499.14	31.84729011	2.150251875	0.417040882	5.155973838	2.52E-07	5.23E-06
ENSG00000153944.12	17525.57835	0.745037221	0.144549288	5.154208842	2.55E-07	5.28E-06
ENSG00000149294.17	14800.91878	1.339149357	0.259852083	5.153506341	2.56E-07	5.29E-06
ENSG00000182473.22	5864.198077	0.272715587	0.052942049	5.151209561	2.59E-07	5.35E-06
ENSG00000175093.5	2530.607272	-1.722150214	0.334492425	-5.148547729	2.63E-07	5.43E-06
ENSG00000106460.19	3628.934046	0.826137466	0.160464011	5.148428376	2.63E-07	5.43E-06
ENSG00000012232.10	15980.27952	1.381882721	0.268419569	5.148218987	2.63E-07	5.43E-06
ENSG00000074706.14	32.10745867	2.680861208	0.520769869	5.147880799	2.63E-07	5.43E-06
ENSG00000002834.18	9012.405161	0.891282883	0.17325939	5.144211139	2.69E-07	5.54E-06
ENSG00000066117.15	10165.79072	-0.557391009	0.108362212	-5.143776569	2.69E-07	5.55E-06
ENSG00000076685.19	2293.800207	0.546415159	0.106256342	5.142423944	2.71E-07	5.58E-06
ENSG00000183741.12	2826.725144	0.808118974	0.157147563	5.142421293	2.71E-07	5.58E-06
ENSG00000237372.4	13.30123105	-3.375110501	0.656400379	-5.141847274	2.72E-07	5.59E-06
ENSG00000198015.14	3810.532808	-0.599630083	0.116620985	-5.141699676	2.72E-07	5.59E-06
ENSG00000187957.8	7463.286746	3.691313506	0.718011974	5.141019426	2.73E-07	5.61E-06
ENSG00000157765.13	22.72434462	3.31838311	0.645485278	5.140912156	2.73E-07	5.61E-06
ENSG00000120948.19	15081.61544	-0.354112047	0.068899269	-5.139561765	2.75E-07	5.65E-06
ENSG00000288916.1	22.43076167	-1.671331453	0.325300148	-5.137813376	2.78E-07	5.70E-06
ENSG00000284428.1	388.1737836	-0.714538525	0.139099097	-5.136902675	2.79E-07	5.72E-06
ENSG00000117013.17	147.9725389	-2.327690676	0.453251282	-5.135541293	2.81E-07	5.76E-06
ENSG00000014216.16	4091.390672	0.935713337	0.182218486	5.13511751	2.82E-07	5.77E-06
ENSG00000178882.15	505.8969883	2.399305984	0.467313212	5.134256692	2.83E-07	5.79E-06
ENSG00000198729.5	388.1672556	-1.81287658	0.353115957	-5.133941263	2.84E-07	5.79E-06
ENSG00000198948.12	435.3988868	1.361947946	0.265319578	5.133235753	2.85E-07	5.81E-06
ENSG00000277734.8	39.99209782	1.479594777	0.288245564	5.133105108	2.85E-07	5.81E-06
ENSG00000181222.19	16902.34602	-0.484899233	0.094497951	-5.131320081	2.88E-07	5.86E-06
ENSG00000125755.19	4931.408325	-0.302982213	0.059057193	-5.130318518	2.89E-07	5.89E-06
ENSG00000130449.6	5362.754469	-0.843120485	0.164400996	-5.128439023	2.92E-07	5.95E-06
ENSG00000007350.17	104.4705689	-2.670164966	0.520772029	-5.127320244	2.94E-07	5.98E-06
ENSG00000173852.16	4001.862794	0.836834239	0.163236402	5.1265173	2.95E-07	6.00E-06
ENSG00000173848.19	2930.733496	-1.170563637	0.228404323	-5.124962712	2.98E-07	6.05E-06
ENSG00000116990.11	2280.482917	-3.564915123	0.695717899	-5.124081371	2.99E-07	6.07E-06
ENSG00000064300.9	1348.518697	-2.973520044	0.580390995	-5.123304925	3.00E-07	6.09E-06
ENSG00000116260.17	2608.970627	1.042485433	0.203486676	5.123113974	3.01E-07	6.09E-06
ENSG00000087903.13	1133.067315	-0.719514423	0.140453457	-5.122796113	3.01E-07	6.10E-06
ENSG00000175832.13	3984.189255	2.848358352	0.556163782	5.121438041	3.03E-07	6.14E-06
ENSG00000081923.15	65.34191624	2.083898224	0.406958862	5.120660636	3.04E-07	6.16E-06
ENSG00000260464.1	44.14054016	1.935754279	0.3781882	5.118494648	3.08E-07	6.23E-06
ENSG00000106025.9	489.3449891	-1.2253517	0.2394367	-5.117643614	3.09E-07	6.25E-06
ENSG00000124193.16	13881.40966	-0.624777583	0.122114814	-5.116312758	3.12E-07	6.29E-06
ENSG00000159720.13	3011.945789	0.882259019	0.172449715	5.116036406	3.12E-07	6.30E-06
ENSG00000165995.23	619.036542	2.168590769	0.423971898	5.114939877	3.14E-07	6.33E-06
ENSG00000068697.7	4722.047324	1.513038679	0.295812116	5.114863779	3.14E-07	6.33E-06
ENSG00000274925.1	177.9441222	-1.247939512	0.244006982	-5.114359851	3.15E-07	6.34E-06
ENSG00000267365.1	84.2663851	1.703771076	0.333268052	5.112314441	3.18E-07	6.41E-06
ENSG00000250091.3	834.2788041	0.744946414	0.145735256	5.111641701	3.19E-07	6.43E-06
ENSG00000178222.13	48.95363344	2.512569611	0.492173073	5.105052972	3.31E-07	6.65E-06
ENSG00000184675.11	1685.581803	-0.895663056	0.1755197	-5.102920392	3.34E-07	6.72E-06
ENSG00000160055.20	368.79713	0.503022849	0.098600637	5.101618665	3.37E-07	6.76E-06
ENSG00000235831.7	9.258447555	2.578446355	0.505571861	5.100059066	3.40E-07	6.81E-06
ENSG00000042062.13	51.80897692	-1.846626853	0.362105919	-5.099687018	3.40E-07	6.82E-06
ENSG00000179431.7	2752.226138	1.728679858	0.338981011	5.099636266	3.40E-07	6.82E-06
ENSG00000230453.10	300.9250342	-4.04487479	0.793329349	-5.098607273	3.42E-07	6.85E-06
ENSG00000183715.14	2464.820907	3.875376204	0.760202935	5.097817999	3.44E-07	6.88E-06
ENSG00000272449.2	207.093437	-3.784563088	0.742450741	-5.097392834	3.44E-07	6.89E-06
ENSG00000156515.24	8830.969887	1.391648422	0.273061247	5.096469889	3.46E-07	6.91E-06
ENSG00000257261.7	67.85617119	1.584876002	0.310978945	5.09640934	3.46E-07	6.91E-06
ENSG00000167065.14	241.1575241	1.114892026	0.218842353	5.094498433	3.50E-07	6.98E-06
ENSG00000121753.13	3863.576871	1.123662408	0.220578615	5.094158425	3.50E-07	6.99E-06
ENSG00000159217.10	19882.5718	-1.81040373	0.355510059	-5.092412108	3.54E-07	7.05E-06
ENSG00000172260.15	1186.637546	1.609277603	0.31613686	5.090445963	3.57E-07	7.11E-06
ENSG00000132356.12	2813.077211	0.414875903	0.081501085	5.090434107	3.57E-07	7.11E-06
ENSG00000100207.21	3912.966144	-0.404584993	0.079507933	-5.088611625	3.61E-07	7.18E-06
ENSG00000167522.17	13625.71892	-0.390372002	0.076717167	-5.088456937	3.61E-07	7.18E-06
ENSG00000125354.24	3954.11736	-0.679273684	0.133521815	-5.087361061	3.63E-07	7.22E-06
ENSG00000169554.23	6440.945304	-1.447224059	0.284537004	-5.086241986	3.65E-07	7.25E-06
ENSG00000129353.15	6861.987092	0.472094889	0.092839125	5.085085532	3.67E-07	7.29E-06
ENSG00000110002.16	1011.66813	0.921211525	0.18116897	5.084819575	3.68E-07	7.30E-06
ENSG00000279375.1	17.07642769	1.814854075	0.357159304	5.081357405	3.75E-07	7.43E-06
ENSG00000160299.18	6282.555737	-0.383354277	0.075471422	-5.079462764	3.79E-07	7.50E-06
ENSG00000156049.7	46.59481416	3.137440562	0.618021495	5.076588096	3.84E-07	7.61E-06
ENSG00000088682.14	1549.928958	0.459095467	0.090439131	5.076292304	3.85E-07	7.61E-06
ENSG00000155629.15	116.2992309	-2.448142301	0.482311972	-5.075848091	3.86E-07	7.63E-06
ENSG00000107338.10	239.3409891	2.071750566	0.408216873	5.075122333	3.87E-07	7.65E-06
ENSG00000091482.8	5.913150373	-5.052433432	0.996106192	-5.072183539	3.93E-07	7.77E-06
ENSG00000164109.14	4019.057245	-0.885487868	0.174626064	-5.070765769	3.96E-07	7.82E-06
ENSG00000128683.14	907.1946209	3.260309685	0.643068458	5.069926293	3.98E-07	7.85E-06
ENSG00000231991.4	23.30459087	2.715903778	0.535715837	5.069672373	3.99E-07	7.85E-06
ENSG00000135074.16	5362.547498	3.710262692	0.732248192	5.066946881	4.04E-07	7.96E-06
ENSG00000104356.11	941.531284	-0.894028228	0.176462228	-5.066399986	4.05E-07	7.98E-06
ENSG00000152380.10	93.14292837	0.976888185	0.192926945	5.063513476	4.12E-07	8.10E-06
ENSG00000259754.2	5.603545763	4.905768949	0.969159846	5.061878047	4.15E-07	8.16E-06
ENSG00000112996.11	1722.093934	-0.274488208	0.054227368	-5.061802196	4.15E-07	8.16E-06
ENSG00000127419.17	620.2440645	0.676405973	0.133650378	5.061010558	4.17E-07	8.19E-06
ENSG00000106771.13	5448.772288	0.534320979	0.105616501	5.05906721	4.21E-07	8.27E-06
ENSG00000110911.17	3462.203204	-0.335046739	0.066231177	-5.058746581	4.22E-07	8.27E-06
ENSG00000133639.6	3588.337051	-1.661401538	0.328493654	-5.057636625	4.24E-07	8.32E-06
ENSG00000278845.5	1771.496144	-0.611531555	0.120918931	-5.057368197	4.25E-07	8.32E-06
ENSG00000158458.21	84.18173672	2.083896896	0.412200686	5.055539616	4.29E-07	8.40E-06
ENSG00000223969.7	170.8549851	1.639222111	0.324277663	5.054995455	4.30E-07	8.42E-06
ENSG00000142408.7	5776.63834	2.184029052	0.43210498	5.054394545	4.32E-07	8.44E-06
ENSG00000163659.13	1177.00146	1.47877598	0.292586873	5.054143296	4.32E-07	8.44E-06
ENSG00000146386.8	1063.311515	-1.207525	0.239011051	-5.052172256	4.37E-07	8.53E-06
ENSG00000176654.12	31.19559083	5.748763812	1.137927304	5.05196052	4.37E-07	8.53E-06
ENSG00000089472.18	5136.349974	1.433045136	0.28370865	5.051115424	4.39E-07	8.56E-06
ENSG00000137135.18	593.5528234	-1.340978217	0.265578731	-5.049268113	4.44E-07	8.64E-06
ENSG00000174938.15	1960.931306	2.062048264	0.408468444	5.048243738	4.46E-07	8.68E-06
ENSG00000158828.8	658.5458346	0.79535269	0.157551029	5.048222747	4.46E-07	8.68E-06
ENSG00000148814.18	1199.467082	0.448282449	0.088809055	5.047711071	4.47E-07	8.70E-06
ENSG00000085872.15	2349.529326	-0.376000085	0.074538869	-5.044349231	4.55E-07	8.84E-06
ENSG00000285973.2	14.36042187	2.343372325	0.464575902	5.044110805	4.56E-07	8.85E-06
ENSG00000162734.13	20931.12033	2.100168713	0.416429471	5.043275896	4.58E-07	8.88E-06
ENSG00000159216.19	192.7893751	2.498777437	0.495778169	5.040111877	4.65E-07	9.03E-06
ENSG00000174145.8	68.17210846	2.980798184	0.591810758	5.036742145	4.74E-07	9.18E-06
ENSG00000230269.7	261.2286487	-1.380714693	0.27416069	-5.036151225	4.75E-07	9.20E-06
ENSG00000224905.8	218.7305743	-0.735717771	0.14611332	-5.035254614	4.77E-07	9.24E-06
ENSG00000113580.15	1559.741588	2.877939041	0.571624951	5.034663085	4.79E-07	9.26E-06
ENSG00000099785.11	739.2740219	0.733855267	0.145774026	5.034197701	4.80E-07	9.28E-06
ENSG00000123575.9	3532.353843	0.890864104	0.176998082	5.033185073	4.82E-07	9.32E-06
ENSG00000164796.18	393.2858853	1.905808784	0.378848754	5.030526726	4.89E-07	9.45E-06
ENSG00000199179.3	8.68822127	-2.853106116	0.567171785	-5.030409116	4.89E-07	9.45E-06
ENSG00000144357.18	3892.791916	0.513624131	0.102123623	5.029435089	4.92E-07	9.49E-06
ENSG00000144161.14	1084.683152	-0.791827368	0.157501446	-5.027429206	4.97E-07	9.58E-06
ENSG00000070814.22	4765.323638	-0.886915741	0.176457902	-5.026217209	5.00E-07	9.64E-06
ENSG00000155304.6	5092.436283	0.811195144	0.161422065	5.025305198	5.03E-07	9.68E-06
ENSG00000137193.14	1186.364258	-1.329154607	0.264657498	-5.022168711	5.11E-07	9.83E-06
ENSG00000258871.1	44.19304148	4.700190473	0.936012734	5.021502702	5.13E-07	9.86E-06
ENSG00000136010.14	506.0978766	1.200486428	0.239161705	5.019559575	5.18E-07	9.95E-06
ENSG00000137872.17	6851.357842	2.990649613	0.595807067	5.019493353	5.18E-07	9.95E-06
ENSG00000121236.21	100.0869883	-2.284083743	0.455056143	-5.01934493	5.18E-07	9.95E-06
ENSG00000183354.12	2533.136789	0.510826736	0.101795275	5.018177293	5.22E-07	1.00E-05
ENSG00000113269.14	6128.478185	-0.51709415	0.103056213	-5.017593185	5.23E-07	1.00E-05
ENSG00000071553.18	6540.686689	1.028083779	0.204914529	5.017134616	5.24E-07	1.00E-05
ENSG00000136231.14	6023.812076	-0.823429037	0.164123666	-5.017125543	5.25E-07	1.00E-05
ENSG00000141510.18	3629.730493	-0.896476465	0.178706872	-5.016463303	5.26E-07	1.01E-05
ENSG00000143344.16	3092.600305	1.287787177	0.256754256	5.015641009	5.29E-07	1.01E-05
ENSG00000205485.13	145.4137624	0.614156073	0.122472901	5.014628273	5.31E-07	1.02E-05
ENSG00000238755.3	12.84372003	3.177166273	0.633607673	5.014406244	5.32E-07	1.02E-05
ENSG00000170340.11	517.3243807	0.980667832	0.195610882	5.013360304	5.35E-07	1.02E-05
ENSG00000280850.2	7.552476352	5.360997233	1.069346179	5.013341181	5.35E-07	1.02E-05
ENSG00000136052.10	258.8037826	1.838145028	0.36672837	5.012279325	5.38E-07	1.03E-05
ENSG00000249464.7	219.235796	3.345454544	0.667536551	5.011642496	5.40E-07	1.03E-05
ENSG00000121964.15	1483.607301	0.962015583	0.191966774	5.011365054	5.40E-07	1.03E-05
ENSG00000105088.9	2033.83256	1.317613908	0.262970212	5.01050632	5.43E-07	1.03E-05
ENSG00000115386.6	11.52497441	-4.574141643	0.913010405	-5.009955655	5.44E-07	1.03E-05
ENSG00000269837.1	1180.821757	-0.735452967	0.146800058	-5.009895603	5.45E-07	1.03E-05
ENSG00000107929.16	3453.263759	0.218604352	0.043635367	5.009797475	5.45E-07	1.03E-05
ENSG00000149289.11	2648.287286	-1.530578295	0.305728321	-5.006334683	5.55E-07	1.05E-05
ENSG00000263513.6	28.47216772	-1.510314485	0.301693356	-5.006124455	5.55E-07	1.05E-05
ENSG00000150593.18	3377.501753	-0.576132658	0.115135044	-5.003973077	5.62E-07	1.06E-05
ENSG00000278971.1	54.96472641	3.559851023	0.711493911	5.00334714	5.63E-07	1.07E-05
ENSG00000028137.19	141.1156917	-3.330725315	0.665723418	-5.003166817	5.64E-07	1.07E-05
ENSG00000090932.11	511.5062239	-1.808864761	0.361548785	-5.003100089	5.64E-07	1.07E-05
ENSG00000174373.17	2461.984578	0.573813323	0.114698279	5.002806751	5.65E-07	1.07E-05
ENSG00000143390.18	3805.432639	-0.376841683	0.075332823	-5.002357151	5.66E-07	1.07E-05
ENSG00000157087.20	540.027658	3.798314836	0.759427098	5.00155294	5.69E-07	1.07E-05
ENSG00000182774.13	315.6415841	-0.582660825	0.116510143	-5.000945061	5.70E-07	1.08E-05
ENSG00000285576.1	3.985522098	-5.473476938	1.094497101	-5.000905835	5.71E-07	1.08E-05
ENSG00000163686.15	502.8025973	1.351808669	0.270334376	5.000505991	5.72E-07	1.08E-05
ENSG00000079112.10	7.026016397	3.056503447	0.611610416	4.997467939	5.81E-07	1.09E-05
ENSG00000203772.8	109.4431159	2.396182795	0.479741704	4.994735241	5.89E-07	1.11E-05
ENSG00000172794.20	25.3359374	1.530748002	0.306472368	4.994734143	5.89E-07	1.11E-05
ENSG00000011258.16	4649.809201	-0.634311553	0.127066486	-4.991965809	5.98E-07	1.12E-05
ENSG00000162385.11	1514.741845	-0.622781976	0.124812777	-4.989729338	6.05E-07	1.14E-05
ENSG00000255121.2	134.7193355	-0.865884715	0.173539119	-4.989564994	6.05E-07	1.14E-05
ENSG00000172461.11	2828.571625	1.738189263	0.348382901	4.989307046	6.06E-07	1.14E-05
ENSG00000127415.13	305.8594344	1.307109016	0.262029141	4.988410868	6.09E-07	1.14E-05
ENSG00000129636.13	3327.623623	0.995949232	0.199691816	4.987431382	6.12E-07	1.15E-05
ENSG00000224078.15	25541.94686	0.447131304	0.089653752	4.987312777	6.12E-07	1.15E-05
ENSG00000133874.2	971.1349607	-0.800522276	0.160520053	-4.987054646	6.13E-07	1.15E-05
ENSG00000233008.7	9.953589653	-4.980232335	0.999070079	-4.984867866	6.20E-07	1.16E-05
ENSG00000163590.14	4170.477949	-0.900335758	0.180614595	-4.984844988	6.20E-07	1.16E-05
ENSG00000280241.4	99.51643893	-2.092127158	0.41971094	-4.984685783	6.21E-07	1.16E-05
ENSG00000100300.18	784.5549969	2.876401033	0.577132601	4.983951745	6.23E-07	1.16E-05
ENSG00000162775.17	1192.427187	-0.62088721	0.124577856	-4.983929159	6.23E-07	1.16E-05
ENSG00000240445.6	1108.469776	-0.519941939	0.104324759	-4.98387863	6.23E-07	1.16E-05
ENSG00000247416.5	130.2825681	1.33533965	0.268000173	4.982607422	6.27E-07	1.17E-05
ENSG00000139155.9	217.778713	3.492124305	0.701061571	4.981194873	6.32E-07	1.18E-05
ENSG00000175595.16	821.1413295	0.520832552	0.104610955	4.97875725	6.40E-07	1.19E-05
ENSG00000122140.12	1252.957916	-0.566525584	0.113822751	-4.977261402	6.45E-07	1.20E-05
ENSG00000082482.14	256.960143	-1.63527004	0.328754701	-4.974134325	6.55E-07	1.22E-05
ENSG00000185112.6	915.4416826	4.080152222	0.820275373	4.974124981	6.55E-07	1.22E-05
ENSG00000270638.1	45.26331515	-0.938331198	0.188662891	-4.97358645	6.57E-07	1.22E-05
ENSG00000115977.21	3430.560006	0.646730388	0.130065293	4.972351771	6.61E-07	1.23E-05
ENSG00000288088.1	10.4787866	5.830381927	1.172596566	4.972197683	6.62E-07	1.23E-05
ENSG00000168899.5	110.5197953	3.242919497	0.652221677	4.972112416	6.62E-07	1.23E-05
ENSG00000168264.11	1628.303218	-0.853850947	0.171737084	-4.971849553	6.63E-07	1.23E-05
ENSG00000189108.13	32.74934485	2.789470448	0.561054267	4.971837154	6.63E-07	1.23E-05
ENSG00000115525.18	873.8520841	1.248271748	0.251088168	4.971447913	6.65E-07	1.23E-05
ENSG00000141101.13	967.6059243	-0.60596645	0.121897534	-4.971113262	6.66E-07	1.23E-05
ENSG00000121289.18	2934.180585	0.475007847	0.095566871	4.970423742	6.68E-07	1.24E-05
ENSG00000196968.11	1019.81979	0.68214549	0.137248052	4.97016517	6.69E-07	1.24E-05
ENSG00000149115.14	6004.373247	-0.582751424	0.117275258	-4.969090965	6.73E-07	1.24E-05
ENSG00000239305.7	949.2869742	0.561536825	0.113056294	4.966878073	6.80E-07	1.26E-05
ENSG00000253953.3	3484.707572	2.970315884	0.598252859	4.964984021	6.87E-07	1.27E-05
ENSG00000177051.6	996.7786234	-0.47914466	0.096524629	-4.963962714	6.91E-07	1.27E-05
ENSG00000151778.11	74.85286898	2.235405172	0.450346866	4.963740934	6.91E-07	1.27E-05
ENSG00000147869.5	35.47267247	1.927271569	0.388296989	4.963395599	6.93E-07	1.28E-05
ENSG00000152291.15	9470.440563	0.900245444	0.181381902	4.963259476	6.93E-07	1.28E-05
ENSG00000167779.9	34.33430909	2.782974728	0.56087701	4.961827066	6.98E-07	1.28E-05
ENSG00000247624.6	9.508513034	2.242501728	0.45196832	4.961634768	6.99E-07	1.28E-05
ENSG00000055211.14	1559.252076	1.158829941	0.233641898	4.959855022	7.05E-07	1.30E-05
ENSG00000136546.17	65.02649128	-2.012066721	0.405755487	-4.958815806	7.09E-07	1.30E-05
ENSG00000115474.7	51.33286266	4.238831037	0.854833182	4.9586646	7.10E-07	1.30E-05
ENSG00000186889.10	324.8738224	0.714311591	0.144062588	4.958342061	7.11E-07	1.30E-05
ENSG00000142303.14	1481.554245	0.92969783	0.187505868	4.958233255	7.11E-07	1.30E-05
ENSG00000138658.16	2006.274368	-0.61297257	0.123652979	-4.957200172	7.15E-07	1.31E-05
ENSG00000136147.18	232.777236	2.988629229	0.603014734	4.956146281	7.19E-07	1.32E-05
ENSG00000180891.13	4959.628398	0.860071226	0.173545415	4.95588561	7.20E-07	1.32E-05
ENSG00000235106.10	2115.731681	0.487562715	0.098405067	4.954650481	7.25E-07	1.32E-05
ENSG00000264701.1	8.677500691	-4.773375996	0.963567728	-4.953856235	7.28E-07	1.33E-05
ENSG00000173482.17	2595.729874	0.768905829	0.155237362	4.953097765	7.30E-07	1.33E-05
ENSG00000009780.16	572.2608531	0.439873878	0.088836497	4.951499579	7.36E-07	1.34E-05
ENSG00000108784.10	855.9525171	0.887113233	0.179299323	4.947666371	7.51E-07	1.37E-05
ENSG00000177239.16	3672.466469	0.583534536	0.117944239	4.947545901	7.52E-07	1.37E-05
ENSG00000167778.9	569.7219011	0.647540737	0.130920947	4.946043774	7.57E-07	1.38E-05
ENSG00000264364.3	11717.5719	-0.732159017	0.148062136	-4.944944327	7.62E-07	1.39E-05
ENSG00000188610.12	225.2722817	-1.101518746	0.222913389	-4.941465165	7.75E-07	1.41E-05
ENSG00000119203.14	4120.872342	-0.732289875	0.148215559	-4.940708511	7.78E-07	1.42E-05
ENSG00000166508.18	19467.08368	-0.970493116	0.196452339	-4.940094471	7.81E-07	1.42E-05
ENSG00000089127.15	38.71078855	4.581890524	0.927511717	4.939981287	7.81E-07	1.42E-05
ENSG00000159231.6	41.93106994	3.963524122	0.802368353	4.939781223	7.82E-07	1.42E-05
ENSG00000120685.20	5456.569673	-0.404774147	0.081969359	-4.938115345	7.89E-07	1.43E-05
ENSG00000176399.4	344.8018709	3.047012158	0.617047036	4.938054932	7.89E-07	1.43E-05
ENSG00000236502.2	23.04474384	4.751466368	0.962386312	4.937171599	7.93E-07	1.44E-05
ENSG00000134644.16	9435.171996	-0.251787368	0.051012949	-4.935754055	7.98E-07	1.45E-05
ENSG00000056277.16	1021.709166	-0.684317511	0.138655973	-4.935362667	8.00E-07	1.45E-05
ENSG00000100206.11	75.76671661	-1.405121769	0.284723782	-4.935034784	8.01E-07	1.45E-05
ENSG00000117834.13	101.8840309	1.237037281	0.250692309	4.934484365	8.04E-07	1.45E-05
ENSG00000100823.12	11052.39668	-0.554901901	0.112532655	-4.931030031	8.18E-07	1.48E-05
ENSG00000280234.1	59.02986113	3.107268253	0.63046251	4.928553568	8.28E-07	1.50E-05
ENSG00000164823.11	754.7268154	1.298967808	0.263561524	4.928518353	8.29E-07	1.50E-05
ENSG00000102547.19	1259.449226	0.582496896	0.118228528	4.926872629	8.36E-07	1.51E-05
ENSG00000163646.12	15.00024808	-4.25358312	0.863524609	-4.925838909	8.40E-07	1.51E-05
ENSG00000113742.14	1558.724617	1.431315437	0.290577099	4.925768219	8.40E-07	1.51E-05
ENSG00000160953.17	2701.456987	-0.429136371	0.087121188	-4.9257406	8.40E-07	1.51E-05
ENSG00000108582.12	15203.76532	1.481380671	0.300753298	4.925567503	8.41E-07	1.51E-05
ENSG00000288905.1	8.451238801	-3.27332573	0.664979763	-4.922444131	8.55E-07	1.54E-05
ENSG00000139190.17	536.8997385	-1.003999515	0.203978454	-4.92208612	8.56E-07	1.54E-05
ENSG00000109576.14	1502.8581	-0.459116674	0.093283382	-4.921741306	8.58E-07	1.54E-05
ENSG00000125484.12	5927.389935	-0.412037864	0.08372428	-4.92136649	8.59E-07	1.54E-05
ENSG00000130529.16	600.917998	0.681888934	0.138591781	4.920125351	8.65E-07	1.55E-05
ENSG00000161013.17	3761.08674	0.918065409	0.186660183	4.918378381	8.73E-07	1.57E-05
ENSG00000072042.13	3727.038498	0.765311003	0.155620083	4.917816441	8.75E-07	1.57E-05
ENSG00000198492.16	5732.225644	-0.530746692	0.107950364	-4.916580825	8.81E-07	1.58E-05
ENSG00000100330.16	617.3064783	0.413825205	0.084170907	4.916487436	8.81E-07	1.58E-05
ENSG00000170634.13	301.734053	0.953784257	0.19399923	4.916433217	8.81E-07	1.58E-05
ENSG00000178695.6	1579.261688	2.115265859	0.43028838	4.915926059	8.84E-07	1.58E-05
ENSG00000156103.16	5515.029593	2.018256135	0.410559991	4.915861705	8.84E-07	1.58E-05
ENSG00000186073.14	667.8675722	-0.709935151	0.144462757	-4.914312628	8.91E-07	1.59E-05
ENSG00000141198.16	631.2817627	0.872037881	0.177464635	4.913868513	8.93E-07	1.59E-05
ENSG00000223749.11	94.30441759	-1.907791929	0.388253071	-4.913784515	8.93E-07	1.59E-05
ENSG00000183145.9	238.5402388	2.798289914	0.569806857	4.910944606	9.06E-07	1.62E-05
ENSG00000156853.13	1249.119599	-0.62350502	0.126973023	-4.91053142	9.08E-07	1.62E-05
ENSG00000228031.4	25.30965718	2.182853048	0.444682046	4.908795103	9.16E-07	1.63E-05
ENSG00000108379.10	894.017507	-1.90639746	0.388503918	-4.90702248	9.25E-07	1.65E-05
ENSG00000012174.12	1727.164351	0.953750753	0.194367599	4.906943119	9.25E-07	1.65E-05
ENSG00000185129.8	797.4472194	0.866453445	0.176610391	4.906016223	9.29E-07	1.65E-05
ENSG00000188529.15	13206.70922	-0.499954238	0.101919942	-4.905362265	9.33E-07	1.66E-05
ENSG00000270207.2	10.04935489	3.322340887	0.677336802	4.90500572	9.34E-07	1.66E-05
ENSG00000125462.19	6756.454881	5.463055868	1.114644834	4.901162865	9.53E-07	1.69E-05
ENSG00000165494.12	3987.292515	-0.378046868	0.077139579	-4.90081577	9.54E-07	1.69E-05
ENSG00000137509.12	6202.568891	1.07736392	0.219867351	4.900063229	9.58E-07	1.70E-05
ENSG00000197933.13	375.4864057	-1.167011006	0.238366067	-4.895877249	9.79E-07	1.73E-05
ENSG00000168081.9	33.25725299	5.80138194	1.185392857	4.894058461	9.88E-07	1.75E-05
ENSG00000253762.2	39.08798242	-3.414829816	0.697798823	-4.893716787	9.89E-07	1.75E-05
ENSG00000260924.2	58.60700627	-1.061768594	0.216997585	-4.892997293	9.93E-07	1.76E-05
ENSG00000170291.16	1800.629774	-0.471875281	0.096463916	-4.891728447	1.00E-06	1.77E-05
ENSG00000172602.11	421.4760821	-1.09003496	0.2228851	-4.89056899	1.01E-06	1.78E-05
ENSG00000101846.9	672.122326	1.227786444	0.251107868	4.889478184	1.01E-06	1.79E-05
ENSG00000260565.8	1609.021631	0.636796684	0.13025138	4.888982244	1.01E-06	1.79E-05
ENSG00000171425.10	582.4998592	-0.544220385	0.111359135	-4.887074454	1.02E-06	1.81E-05
ENSG00000286446.1	20.17315596	3.187286201	0.652313978	4.886122798	1.03E-06	1.81E-05
ENSG00000131019.11	577.0681962	-1.508753366	0.308874525	-4.884680491	1.04E-06	1.83E-05
ENSG00000173706.14	6856.325574	1.479075926	0.302816408	4.884398225	1.04E-06	1.83E-05
ENSG00000154080.14	197.6132901	2.149326767	0.440203411	4.882576361	1.05E-06	1.84E-05
ENSG00000100426.7	4484.823032	-0.350741805	0.071859276	-4.880953772	1.06E-06	1.86E-05
ENSG00000120324.9	543.3534157	2.149508933	0.440393528	4.8808822	1.06E-06	1.86E-05
ENSG00000102349.18	336.7323541	1.815230998	0.371910114	4.880832576	1.06E-06	1.86E-05
ENSG00000128923.11	2574.147935	1.086174241	0.222585675	4.879802994	1.06E-06	1.86E-05
ENSG00000186297.12	447.9355361	3.571151709	0.73200369	4.878597958	1.07E-06	1.87E-05
ENSG00000158411.11	891.9713013	-0.428539627	0.087850246	-4.878069767	1.07E-06	1.88E-05
ENSG00000185565.12	9929.076371	1.414842733	0.290075671	4.87749533	1.07E-06	1.88E-05
ENSG00000162694.14	3551.502535	-0.987615145	0.202584636	-4.875074259	1.09E-06	1.91E-05
ENSG00000272556.3	279.0518984	-0.666838773	0.136821532	-4.873785322	1.09E-06	1.92E-05
ENSG00000122126.18	2962.140584	0.604186095	0.123996394	4.8726102	1.10E-06	1.93E-05
ENSG00000142856.17	1267.744805	-0.674341554	0.138422429	-4.871620578	1.11E-06	1.94E-05
ENSG00000242622.3	285.5592619	-0.943792352	0.19385807	-4.868470795	1.12E-06	1.97E-05
ENSG00000203724.11	39.90846406	1.791330312	0.367959611	4.868279714	1.13E-06	1.97E-05
ENSG00000234692.1	5.12031338	5.787231951	1.188783889	4.868195139	1.13E-06	1.97E-05
ENSG00000266903.2	32.66069927	2.178516845	0.447534272	4.86782126	1.13E-06	1.97E-05
ENSG00000178301.4	120.2796684	0.692066788	0.142240768	4.86546013	1.14E-06	1.99E-05
ENSG00000181982.20	938.4210027	0.581837096	0.119620163	4.864038657	1.15E-06	2.00E-05
ENSG00000182253.15	4908.408417	4.563611426	0.938288798	4.863759895	1.15E-06	2.01E-05
ENSG00000240710.1	11.20355329	2.775841713	0.570777328	4.86326555	1.15E-06	2.01E-05
ENSG00000153956.16	1617.863422	1.625373146	0.334298465	4.862041913	1.16E-06	2.02E-05
ENSG00000130158.14	1422.785481	-1.303592071	0.268161094	-4.861227446	1.17E-06	2.03E-05
ENSG00000134109.11	1932.710376	0.304323465	0.062638511	4.85840834	1.18E-06	2.06E-05
ENSG00000228692.2	9.802250174	3.58877456	0.739057846	4.855877761	1.20E-06	2.08E-05
ENSG00000285936.1	3.506179106	4.707243217	0.969413993	4.855761576	1.20E-06	2.08E-05
ENSG00000162738.7	18572.15631	-0.960510969	0.197855128	-4.85461751	1.21E-06	2.09E-05
ENSG00000176994.11	2563.807043	-0.48619444	0.100152371	-4.8545475	1.21E-06	2.09E-05
ENSG00000108055.11	10383.71446	-0.573064279	0.118058007	-4.854090728	1.21E-06	2.10E-05
ENSG00000285813.1	112.1084238	0.991049582	0.204192202	4.853513364	1.21E-06	2.10E-05
ENSG00000188493.15	1087.982086	-0.761255582	0.156857515	-4.853166145	1.22E-06	2.10E-05
ENSG00000167972.14	4330.113198	1.134020129	0.233855741	4.849229368	1.24E-06	2.14E-05
ENSG00000158402.21	1084.906275	-0.988889461	0.203946341	-4.848772748	1.24E-06	2.15E-05
ENSG00000272505.1	364.4426719	1.861375111	0.383934988	4.848151817	1.25E-06	2.15E-05
ENSG00000110987.9	3840.600907	-0.690266676	0.142385406	-4.847875174	1.25E-06	2.15E-05
ENSG00000259868.3	19.06711769	1.861235928	0.383930509	4.847845858	1.25E-06	2.15E-05
ENSG00000134769.23	3018.605515	1.823818121	0.376245406	4.847416324	1.25E-06	2.16E-05
ENSG00000140104.14	790.8185074	0.692950521	0.142979572	4.846500168	1.26E-06	2.17E-05
ENSG00000159873.10	1870.271085	-0.514475119	0.106193527	-4.844693761	1.27E-06	2.18E-05
ENSG00000067182.8	2306.977528	1.36604366	0.281967255	4.844689009	1.27E-06	2.18E-05
ENSG00000127124.16	1275.688806	3.501783493	0.723090257	4.842802758	1.28E-06	2.20E-05
ENSG00000114544.17	2642.706722	0.409372552	0.084534185	4.842686426	1.28E-06	2.20E-05
ENSG00000156735.11	1034.800984	-0.54712754	0.112995624	-4.842024143	1.29E-06	2.21E-05
ENSG00000259306.2	6.030274191	-5.573167114	1.151154104	-4.841373622	1.29E-06	2.22E-05
ENSG00000085491.17	2081.23524	-1.038170813	0.214452207	-4.8410358	1.29E-06	2.22E-05
ENSG00000101849.18	3223.657112	-0.588080481	0.121501449	-4.840110831	1.30E-06	2.23E-05
ENSG00000164941.14	2828.448282	-0.400758849	0.082800267	-4.840067114	1.30E-06	2.23E-05
ENSG00000133805.16	167.1196648	1.381453267	0.285427053	4.839952106	1.30E-06	2.23E-05
ENSG00000167695.15	1341.919253	1.296087106	0.267832007	4.839179307	1.30E-06	2.23E-05
ENSG00000158186.13	1529.68777	0.853232528	0.176340653	4.838546939	1.31E-06	2.24E-05
ENSG00000130741.11	17464.82052	-0.493705623	0.10203776	-4.838460007	1.31E-06	2.24E-05
ENSG00000260641.1	70.51353622	1.236811322	0.255824296	4.83461244	1.33E-06	2.28E-05
ENSG00000287693.1	9.294777293	4.123981723	0.853219021	4.833438566	1.34E-06	2.29E-05
ENSG00000172943.21	3244.793204	-0.357579181	0.074015005	-4.831171459	1.36E-06	2.32E-05
ENSG00000114554.12	14087.96216	-0.613441305	0.12697956	-4.831024042	1.36E-06	2.32E-05
ENSG00000101966.13	3259.418063	0.766075342	0.158599575	4.830248395	1.36E-06	2.33E-05
ENSG00000242516.3	167.0065943	1.316774227	0.272627113	4.829945972	1.37E-06	2.33E-05
ENSG00000136816.16	877.3640949	0.842190058	0.17438822	4.829397642	1.37E-06	2.34E-05
ENSG00000280119.1	56.9355345	2.130398145	0.441181313	4.828849461	1.37E-06	2.34E-05
ENSG00000123080.12	863.5391247	3.254238167	0.673916882	4.828842032	1.37E-06	2.34E-05
ENSG00000122257.20	7688.531982	-0.549118636	0.113762662	-4.8268793	1.39E-06	2.36E-05
ENSG00000109184.15	3332.194128	-0.43079067	0.089254912	-4.826520572	1.39E-06	2.36E-05
ENSG00000116062.18	9868.740019	-0.708837393	0.1468702	-4.826284645	1.39E-06	2.37E-05
ENSG00000153246.13	56.05030792	1.840139439	0.38136026	4.825199772	1.40E-06	2.38E-05
ENSG00000289578.1	1328.06738	-1.440553905	0.298557326	-4.825049595	1.40E-06	2.38E-05
ENSG00000248479.1	20.24361105	3.67928819	0.762630768	4.824468593	1.40E-06	2.38E-05
ENSG00000251620.3	40.02040207	5.195679333	1.076974944	4.82432703	1.40E-06	2.38E-05
ENSG00000279166.1	8.182603403	-4.006759913	0.830767619	-4.822961104	1.41E-06	2.40E-05
ENSG00000060971.19	1090.856917	0.664806632	0.137855206	4.822499287	1.42E-06	2.40E-05
ENSG00000132357.14	20.7562944	2.364336896	0.490305295	4.822172877	1.42E-06	2.41E-05
ENSG00000270049.4	105.2680841	-1.04598844	0.216988967	-4.820468322	1.43E-06	2.43E-05
ENSG00000198498.10	1157.298902	-0.707325901	0.146743421	-4.820154086	1.43E-06	2.43E-05
ENSG00000153976.3	315.755069	-2.484524747	0.515455166	-4.820059847	1.44E-06	2.43E-05
ENSG00000144771.8	11.50642528	-3.656218172	0.758576352	-4.819842013	1.44E-06	2.43E-05
ENSG00000285955.1	16.31811425	2.403677528	0.498705152	4.819836973	1.44E-06	2.43E-05
ENSG00000235159.2	3.656254096	5.280936523	1.095902309	4.818802262	1.44E-06	2.44E-05
ENSG00000081087.15	957.9105552	1.19615532	0.248248536	4.818378135	1.45E-06	2.44E-05
ENSG00000151838.12	28.81484748	2.871745811	0.596054383	4.817925834	1.45E-06	2.45E-05
ENSG00000196154.12	103.7248514	-2.034178469	0.422302881	-4.816870928	1.46E-06	2.46E-05
ENSG00000122863.6	4448.174939	2.10125258	0.436240682	4.816727708	1.46E-06	2.46E-05
ENSG00000122912.15	596.3426732	0.880967197	0.182956396	4.815175734	1.47E-06	2.48E-05
ENSG00000182902.14	95.93954081	1.795407317	0.372893525	4.814798855	1.47E-06	2.48E-05
ENSG00000065308.5	6774.069014	2.439034855	0.506914643	4.811529692	1.50E-06	2.52E-05
ENSG00000020129.16	1910.640927	0.550585437	0.114456184	4.810447269	1.51E-06	2.53E-05
ENSG00000166106.4	862.2396058	2.295034735	0.477116589	4.810217854	1.51E-06	2.53E-05
ENSG00000111269.3	1455.824673	1.084316711	0.225457503	4.80940619	1.51E-06	2.54E-05
ENSG00000122550.18	4520.697358	0.903716625	0.187944201	4.80843049	1.52E-06	2.55E-05
ENSG00000118507.18	698.8786923	1.520543678	0.316234565	4.808277924	1.52E-06	2.55E-05
ENSG00000134668.13	148.0771276	3.938495297	0.819148766	4.808034217	1.52E-06	2.56E-05
ENSG00000236609.4	1366.292584	1.204772311	0.250738192	4.804901484	1.55E-06	2.59E-05
ENSG00000255548.1	12.5424932	3.174958469	0.660925971	4.803803463	1.56E-06	2.61E-05
ENSG00000123119.12	85.13524072	1.637341671	0.340880262	4.803275094	1.56E-06	2.61E-05
ENSG00000137462.9	49.67287678	-2.554941424	0.531961998	-4.802864552	1.56E-06	2.62E-05
ENSG00000106479.11	1210.516816	0.507646608	0.105697352	4.802831851	1.56E-06	2.62E-05
ENSG00000187889.13	116.1600074	4.70036778	0.978748618	4.802425967	1.57E-06	2.62E-05
ENSG00000234186.5	38.50120998	-3.343605481	0.696479741	-4.80072181	1.58E-06	2.64E-05
ENSG00000030304.15	61.46064465	4.118533729	0.857927157	4.80056342	1.58E-06	2.64E-05
ENSG00000135547.9	115.0601192	3.213137668	0.669505684	4.799268694	1.59E-06	2.66E-05
ENSG00000288722.1	164.2532906	1.993310462	0.415408794	4.798431065	1.60E-06	2.67E-05
ENSG00000279660.1	3.060704603	5.023770646	1.047113789	4.797731343	1.60E-06	2.67E-05
ENSG00000256742.1	36.91084107	-1.243630052	0.259260241	-4.796840613	1.61E-06	2.69E-05
ENSG00000102871.16	35.32469612	2.785084777	0.580938684	4.794111418	1.63E-06	2.72E-05
ENSG00000168813.17	2801.941173	-0.397437885	0.082913553	-4.793400733	1.64E-06	2.73E-05
ENSG00000179632.10	3096.504962	-0.420619144	0.087752069	-4.79326755	1.64E-06	2.73E-05
ENSG00000168679.18	160.7312341	1.718424906	0.358510438	4.793235351	1.64E-06	2.73E-05
ENSG00000187556.8	45.00947092	1.51067666	0.315261794	4.791816484	1.65E-06	2.75E-05
ENSG00000196502.13	29.09947985	1.772414595	0.369983612	4.790521902	1.66E-06	2.76E-05
ENSG00000059377.18	118.6096453	-1.023904717	0.213807221	-4.788915513	1.68E-06	2.78E-05
ENSG00000204390.10	84.17925368	0.960518256	0.200589795	4.788470208	1.68E-06	2.79E-05
ENSG00000009694.13	1968.743343	1.91818192	0.400800719	4.785874445	1.70E-06	2.82E-05
ENSG00000136918.8	6.131152006	3.76389395	0.786557795	4.785273219	1.71E-06	2.83E-05
ENSG00000171914.17	4162.625617	1.340189593	0.280092573	4.784809458	1.71E-06	2.83E-05
ENSG00000135632.12	1744.84416	-0.46132879	0.096437618	-4.78370161	1.72E-06	2.85E-05
ENSG00000013573.17	3358.061946	-0.814873798	0.170363545	-4.783146534	1.73E-06	2.85E-05
ENSG00000164867.11	86.95930396	-2.79818803	0.585194908	-4.781634278	1.74E-06	2.87E-05
ENSG00000085999.13	1051.698635	-0.852152611	0.178216901	-4.781547694	1.74E-06	2.87E-05
ENSG00000165023.7	378.4799834	2.66760424	0.557896973	4.781535609	1.74E-06	2.87E-05
ENSG00000095383.20	106.2186918	0.870962464	0.182155373	4.781426146	1.74E-06	2.87E-05
ENSG00000138738.11	854.6784121	-1.145917389	0.239660238	-4.781424726	1.74E-06	2.87E-05
ENSG00000196182.11	3766.827316	-0.526775647	0.110189887	-4.780617013	1.75E-06	2.88E-05
ENSG00000138650.9	1751.822599	3.076901194	0.64368931	4.780102986	1.75E-06	2.89E-05
ENSG00000289358.1	8.380019952	-2.894895713	0.605872077	-4.778064253	1.77E-06	2.92E-05
ENSG00000198783.6	648.6764788	-0.479979938	0.100482795	-4.776737535	1.78E-06	2.93E-05
ENSG00000163328.14	720.3623563	2.414738602	0.50554431	4.776512275	1.78E-06	2.93E-05
ENSG00000197332.9	74.89516551	-1.004469079	0.210299198	-4.776380936	1.78E-06	2.94E-05
ENSG00000079950.14	3181.66524	0.534084762	0.111821236	4.776237345	1.79E-06	2.94E-05
ENSG00000188766.13	1610.017676	2.00051451	0.418854821	4.776152519	1.79E-06	2.94E-05
ENSG00000289581.1	11.66586813	1.899121343	0.397640946	4.775970284	1.79E-06	2.94E-05
ENSG00000263146.3	81.04731219	2.75706428	0.577281472	4.775944519	1.79E-06	2.94E-05
ENSG00000241231.2	17.21466299	2.385052225	0.499649746	4.773448285	1.81E-06	2.97E-05
ENSG00000160712.13	63.03490883	1.941965434	0.406837693	4.773317388	1.81E-06	2.97E-05
ENSG00000145242.14	369.6022995	3.367048744	0.705448518	4.772919154	1.82E-06	2.97E-05
ENSG00000141252.21	2298.616513	0.341841875	0.071622265	4.772843688	1.82E-06	2.97E-05
ENSG00000081237.20	9.681165734	4.51843301	0.946774621	4.772448382	1.82E-06	2.98E-05
ENSG00000101000.6	66.41826582	3.87772415	0.812606844	4.771956057	1.82E-06	2.98E-05
ENSG00000105705.16	2209.348351	-0.321981491	0.067486531	-4.771048215	1.83E-06	3.00E-05
ENSG00000100122.7	12.76983738	3.425506856	0.718190675	4.769634268	1.85E-06	3.02E-05
ENSG00000204536.15	1417.355653	-0.565711853	0.118625782	-4.768877765	1.85E-06	3.03E-05
ENSG00000058091.17	5956.375618	1.328301054	0.27854476	4.768716717	1.85E-06	3.03E-05
ENSG00000256128.7	3.513861841	5.254357311	1.102101176	4.76758162	1.86E-06	3.04E-05
ENSG00000013588.9	22.14536309	1.868677883	0.392146839	4.765250409	1.89E-06	3.08E-05
ENSG00000119280.17	4673.005137	-1.037908308	0.217888426	-4.763485277	1.90E-06	3.10E-05
ENSG00000164967.10	381.037426	-0.557898044	0.117139559	-4.762678371	1.91E-06	3.11E-05
ENSG00000182809.11	2843.16911	0.947483837	0.198949342	4.76243764	1.91E-06	3.11E-05
ENSG00000161905.13	241.2394079	8.739759091	1.835329241	4.761957089	1.92E-06	3.12E-05
ENSG00000250634.6	43.3511073	2.762852556	0.580224374	4.761696821	1.92E-06	3.12E-05
ENSG00000090339.9	136.8612938	2.624259502	0.551129653	4.761600989	1.92E-06	3.12E-05
ENSG00000140950.16	1860.759908	-0.516163058	0.108411635	-4.761140802	1.93E-06	3.13E-05
ENSG00000132122.12	1849.816553	1.063690077	0.223416245	4.761023886	1.93E-06	3.13E-05
ENSG00000249673.8	815.8750709	0.741267732	0.155725189	4.760101659	1.93E-06	3.14E-05
ENSG00000076924.12	2150.621925	-0.336591379	0.070718322	-4.759606414	1.94E-06	3.15E-05
ENSG00000116209.12	5542.892013	0.571944216	0.120177057	4.759179748	1.94E-06	3.15E-05
ENSG00000214194.9	1128.608315	0.485977818	0.102119889	4.758894914	1.95E-06	3.15E-05
ENSG00000272235.1	6.662609808	3.915751722	0.823091528	4.757370947	1.96E-06	3.18E-05
ENSG00000163623.10	594.7106772	-3.798730271	0.798619168	-4.756622963	1.97E-06	3.19E-05
ENSG00000139344.8	8.324022048	-2.686143468	0.564727215	-4.756532704	1.97E-06	3.19E-05
ENSG00000109586.12	3486.342744	1.048950771	0.220549567	4.756077221	1.97E-06	3.19E-05
ENSG00000180318.4	35.6157952	-3.157902436	0.663993054	-4.755926915	1.98E-06	3.19E-05
ENSG00000143126.8	21376.96221	-0.895387741	0.188399886	-4.752591731	2.01E-06	3.24E-05
ENSG00000250337.8	2038.726575	-2.608451068	0.548866568	-4.75243205	2.01E-06	3.24E-05
ENSG00000260910.2	69.96696191	1.570711659	0.330527428	4.752137124	2.01E-06	3.25E-05
ENSG00000197343.11	3908.658104	0.345523408	0.072724694	4.751115326	2.02E-06	3.26E-05
ENSG00000124772.12	354.6688578	3.169307205	0.66709025	4.750942181	2.02E-06	3.26E-05
ENSG00000106723.17	6948.619298	0.601151092	0.126535593	4.750845804	2.03E-06	3.26E-05
ENSG00000222012.1	155.0021297	-1.603623318	0.337591501	-4.750188657	2.03E-06	3.27E-05
ENSG00000123411.15	2652.746965	-1.045953382	0.220237299	-4.749210909	2.04E-06	3.29E-05
ENSG00000135773.13	64.06244415	-2.753961712	0.579977239	-4.748396189	2.05E-06	3.30E-05
ENSG00000137936.18	2254.978887	1.392504115	0.2932934	4.747819464	2.06E-06	3.31E-05
ENSG00000167641.11	21.98263785	-3.18603593	0.67115571	-4.747089058	2.06E-06	3.32E-05
ENSG00000154764.6	794.4051081	-4.056906009	0.854977483	-4.745044274	2.08E-06	3.35E-05
ENSG00000135241.17	1531.003953	0.845612191	0.178332957	4.741760606	2.12E-06	3.40E-05
ENSG00000112742.10	2796.025305	-1.072643512	0.226232531	-4.741331887	2.12E-06	3.41E-05
ENSG00000166311.10	1330.391309	1.963687641	0.414188125	4.741052486	2.13E-06	3.41E-05
ENSG00000145740.20	1448.920877	0.669937875	0.141379192	4.738588925	2.15E-06	3.45E-05
ENSG00000289008.1	7.946090772	4.504079062	0.950651831	4.737885014	2.16E-06	3.46E-05
ENSG00000260230.5	3521.353379	2.965505053	0.625963071	4.737507992	2.16E-06	3.46E-05
ENSG00000039139.11	146.1278535	1.576691401	0.332822254	4.737337674	2.17E-06	3.47E-05
ENSG00000107282.8	593.4428622	1.18022966	0.249192868	4.736209636	2.18E-06	3.48E-05
ENSG00000173137.12	239.730467	-0.443000336	0.093547553	-4.735563077	2.18E-06	3.49E-05
ENSG00000163346.17	3774.843708	0.960203261	0.202819797	4.734267943	2.20E-06	3.51E-05
ENSG00000280303.2	60.33334832	1.157613762	0.24457033	4.733255108	2.21E-06	3.53E-05
ENSG00000286039.2	15.48157937	2.127558803	0.449550075	4.732640302	2.22E-06	3.54E-05
ENSG00000151092.18	1374.343615	0.496557259	0.104940939	4.731778317	2.23E-06	3.55E-05
ENSG00000100211.12	864.9120311	0.32198236	0.068049849	4.731566096	2.23E-06	3.55E-05
ENSG00000188404.10	7.813807694	3.618633385	0.764831112	4.731284235	2.23E-06	3.56E-05
ENSG00000156096.14	50.54099367	-6.134886575	1.296806792	-4.730763758	2.24E-06	3.56E-05
ENSG00000237015.1	38.9808201	-1.094816748	0.231477866	-4.729682214	2.25E-06	3.58E-05
ENSG00000095587.9	575.37958	3.169489836	0.670188482	4.729251427	2.25E-06	3.58E-05
ENSG00000151474.23	5583.505664	1.281902931	0.271061317	4.729199088	2.25E-06	3.58E-05
ENSG00000147679.12	827.6534396	-0.398229274	0.084207612	-4.729136286	2.25E-06	3.58E-05
ENSG00000179008.9	108.1706331	3.589109473	0.759037922	4.728498233	2.26E-06	3.59E-05
ENSG00000113719.17	8165.824884	0.633458599	0.133983225	4.727894833	2.27E-06	3.60E-05
ENSG00000287289.1	26.8803179	5.157133925	1.091136869	4.72638591	2.29E-06	3.63E-05
ENSG00000270629.7	465.1114373	1.015773145	0.214968569	4.725217035	2.30E-06	3.65E-05
ENSG00000154743.19	1061.577451	-0.478358015	0.101239343	-4.725020945	2.30E-06	3.65E-05
ENSG00000247240.9	214.4312456	-0.701379443	0.148604403	-4.71977564	2.36E-06	3.74E-05
ENSG00000151229.13	1299.122033	2.069791655	0.438613356	4.718943526	2.37E-06	3.75E-05
ENSG00000141314.13	2907.222713	-2.760657508	0.585053933	-4.718637638	2.37E-06	3.76E-05
ENSG00000173226.17	2197.025903	-0.601034689	0.127387184	-4.718172345	2.38E-06	3.77E-05
ENSG00000124688.14	981.9234078	-0.426825869	0.090479484	-4.717377363	2.39E-06	3.78E-05
ENSG00000162520.15	86.331296	4.743712908	1.005589531	4.71734516	2.39E-06	3.78E-05
ENSG00000182199.11	5762.867884	-0.703496041	0.149169168	-4.716095498	2.40E-06	3.80E-05
ENSG00000102934.10	387.3108149	2.5075117	0.531794808	4.715186504	2.41E-06	3.81E-05
ENSG00000251393.4	3.770797007	5.34631001	1.134900404	4.710818668	2.47E-06	3.89E-05
ENSG00000152767.17	5893.456561	0.731511411	0.155299541	4.710325644	2.47E-06	3.90E-05
ENSG00000234446.3	5.362680811	-4.39756993	0.933660981	-4.710028609	2.48E-06	3.90E-05
ENSG00000170469.11	256.959364	-0.677216578	0.143785428	-4.70991105	2.48E-06	3.91E-05
ENSG00000164221.13	1132.195153	0.474938399	0.100863017	4.708746718	2.49E-06	3.93E-05
ENSG00000147027.4	8623.513705	-1.355631404	0.288063517	-4.706015592	2.53E-06	3.98E-05
ENSG00000169740.14	902.6294132	0.561630617	0.119361702	4.705283268	2.54E-06	3.99E-05
ENSG00000214087.9	1452.094017	0.560512098	0.119161389	4.703806343	2.55E-06	4.01E-05
ENSG00000159596.7	1092.785438	-0.575882336	0.122429282	-4.703795742	2.55E-06	4.01E-05
ENSG00000183196.10	252.8982751	-1.201911111	0.255566446	-4.702930017	2.56E-06	4.03E-05
ENSG00000187164.20	2119.702813	1.772293438	0.376889443	4.702422611	2.57E-06	4.04E-05
ENSG00000159202.18	3248.515558	0.628847992	0.133766992	4.701069984	2.59E-06	4.06E-05
ENSG00000188993.4	49.37173695	1.680599328	0.357566222	4.700106508	2.60E-06	4.08E-05
ENSG00000120327.7	588.4121621	1.586039402	0.337478034	4.699681889	2.61E-06	4.09E-05
ENSG00000253641.6	144.0325785	1.851522117	0.393992323	4.699386282	2.61E-06	4.09E-05
ENSG00000164976.9	1326.140931	2.486504212	0.529301254	4.697710791	2.63E-06	4.12E-05
ENSG00000245112.2	345.0314326	-0.598178947	0.127376965	-4.696131248	2.65E-06	4.15E-05
ENSG00000240184.7	2219.563676	1.92555426	0.410113376	4.695175461	2.66E-06	4.17E-05
ENSG00000095321.18	2160.240256	0.678993996	0.144684503	4.692928289	2.69E-06	4.21E-05
ENSG00000285918.1	121.2617817	1.345211858	0.28690892	4.688637282	2.75E-06	4.30E-05
ENSG00000109572.15	6283.8945	0.951316946	0.202967354	4.687044135	2.77E-06	4.33E-05
ENSG00000075188.9	943.584096	-0.682553013	0.145628772	-4.686937924	2.77E-06	4.33E-05
ENSG00000186212.4	48.19972575	2.516078786	0.536848666	4.686756147	2.78E-06	4.33E-05
ENSG00000214353.8	24.4884813	2.146049847	0.457904369	4.686676945	2.78E-06	4.33E-05
ENSG00000164746.14	33.3202425	3.505545541	0.748103684	4.68590867	2.79E-06	4.34E-05
ENSG00000119866.22	521.6846018	2.319596393	0.495016395	4.685898114	2.79E-06	4.34E-05
ENSG00000250579.3	133.0292227	-3.403721169	0.72646826	-4.685299213	2.80E-06	4.35E-05
ENSG00000257594.4	20.68213158	1.847104833	0.394241979	4.685205863	2.80E-06	4.35E-05
ENSG00000150787.8	880.035468	0.583367153	0.124533889	4.684404856	2.81E-06	4.37E-05
ENSG00000115170.16	784.6113481	0.809878973	0.172913086	4.683734418	2.82E-06	4.38E-05
ENSG00000171227.7	50.65193574	2.209813554	0.472049373	4.681318689	2.85E-06	4.43E-05
ENSG00000167107.13	575.3294924	-1.68728561	0.360435192	-4.681245467	2.85E-06	4.43E-05
ENSG00000189325.7	2.572749136	-4.845046212	1.03509264	-4.680785107	2.86E-06	4.44E-05
ENSG00000109158.11	49.56054441	5.703614016	1.218598304	4.680470993	2.86E-06	4.44E-05
ENSG00000108506.13	1580.843042	-0.639860796	0.136719099	-4.680112716	2.87E-06	4.45E-05
ENSG00000231327.2	36.83236889	-1.571148357	0.335739703	-4.679662079	2.87E-06	4.46E-05
ENSG00000151576.10	1802.65715	-0.672845603	0.143839519	-4.677752021	2.90E-06	4.49E-05
ENSG00000171815.6	18.45431308	1.800479365	0.384922255	4.677514335	2.90E-06	4.50E-05
ENSG00000118322.14	122.6208628	3.803421208	0.813149956	4.677392137	2.91E-06	4.50E-05
ENSG00000182580.3	2551.373564	1.564518885	0.334509291	4.677056593	2.91E-06	4.50E-05
ENSG00000054116.12	1833.134433	0.54619765	0.116793049	4.676628052	2.92E-06	4.51E-05
ENSG00000157927.17	475.7365548	-1.184656515	0.253336981	-4.676208395	2.92E-06	4.52E-05
ENSG00000174132.9	182.4951316	1.24430884	0.266199149	4.674353178	2.95E-06	4.56E-05
ENSG00000153930.13	342.2880507	2.775720523	0.593922401	4.673540714	2.96E-06	4.57E-05
ENSG00000164265.9	6.862608482	3.92937548	0.840905205	4.672792434	2.97E-06	4.59E-05
ENSG00000179388.9	41.6001773	-2.188487845	0.468370173	-4.672560233	2.97E-06	4.59E-05
ENSG00000135317.14	970.2091081	0.591178468	0.126528665	4.672288846	2.98E-06	4.59E-05
ENSG00000100290.3	22.44620415	-1.303024269	0.278986063	-4.670571191	3.00E-06	4.63E-05
ENSG00000261644.3	3.392127557	4.675645328	1.001199496	4.67004363	3.01E-06	4.64E-05
ENSG00000175806.15	748.7142669	2.071626627	0.443630144	4.669715651	3.02E-06	4.64E-05
ENSG00000170946.15	1540.080502	-0.470210392	0.100701727	-4.669337917	3.02E-06	4.65E-05
ENSG00000244332.1	9.104592391	-2.157517289	0.462108728	-4.668852066	3.03E-06	4.66E-05
ENSG00000286863.2	120.6214011	1.473867327	0.315987936	4.664315179	3.10E-06	4.76E-05
ENSG00000168615.13	14070.77367	2.617849157	0.56125898	4.664244585	3.10E-06	4.76E-05
ENSG00000230524.8	6.887631067	-3.56996314	0.76541168	-4.664108524	3.10E-06	4.76E-05
ENSG00000267480.1	25.79317262	-1.506949674	0.323231212	-4.662141581	3.13E-06	4.80E-05
ENSG00000254663.1	4.713148028	-4.714963953	1.011484337	-4.661430512	3.14E-06	4.82E-05
ENSG00000101463.6	184.6280315	1.619366474	0.347409947	4.661255355	3.14E-06	4.82E-05
ENSG00000234869.1	36.83747951	1.460903627	0.313452394	4.660687413	3.15E-06	4.83E-05
ENSG00000171540.8	58.12940132	-4.585408996	0.983936424	-4.660269593	3.16E-06	4.84E-05
ENSG00000088247.19	17629.89884	-0.535970834	0.115056284	-4.658336046	3.19E-06	4.88E-05
ENSG00000100802.15	365.0410478	-0.435118325	0.09340831	-4.65824001	3.19E-06	4.88E-05
ENSG00000132773.12	862.0252164	-0.645898086	0.138675082	-4.657636224	3.20E-06	4.89E-05
ENSG00000120049.20	451.7195407	1.937289201	0.416082585	4.656020873	3.22E-06	4.93E-05
ENSG00000234985.2	177.3973534	-1.54787943	0.332483608	-4.655505989	3.23E-06	4.94E-05
ENSG00000189410.12	204.3482634	-1.755121033	0.377068835	-4.654643579	3.25E-06	4.96E-05
ENSG00000091651.9	2636.948485	-0.630588757	0.135517823	-4.653179524	3.27E-06	4.99E-05
ENSG00000260007.3	202.9075791	-0.683141047	0.146818009	-4.652978551	3.27E-06	4.99E-05
ENSG00000002933.9	17.05175461	-4.872019318	1.047257092	-4.652171235	3.28E-06	5.01E-05
ENSG00000227242.4	9.772822325	4.209000581	0.90480437	4.651834937	3.29E-06	5.02E-05
ENSG00000196498.13	8756.839746	1.119603117	0.240701415	4.651418924	3.30E-06	5.02E-05
ENSG00000143321.19	18101.68343	-0.618887594	0.133063987	-4.65105254	3.30E-06	5.03E-05
ENSG00000204052.4	88.86905496	1.103643005	0.237314115	4.650557778	3.31E-06	5.04E-05
ENSG00000115947.14	2672.821107	-0.276738662	0.059510199	-4.650272828	3.31E-06	5.04E-05
ENSG00000160298.18	1838.449616	-0.636564104	0.136900918	-4.649816197	3.32E-06	5.05E-05
ENSG00000271425.9	287.3068777	0.955784878	0.205557081	4.649729772	3.32E-06	5.05E-05
ENSG00000115758.13	17381.7205	-0.71904013	0.154697832	-4.648029773	3.35E-06	5.09E-05
ENSG00000139410.15	197.8362728	0.736395275	0.158449553	4.647506181	3.36E-06	5.10E-05
ENSG00000197467.17	240.1960437	1.411170854	0.303646427	4.647414658	3.36E-06	5.10E-05
ENSG00000204590.13	4982.281349	0.546928398	0.117746186	4.644977612	3.40E-06	5.16E-05
ENSG00000161671.17	2984.329224	1.11123551	0.239504641	4.63972434	3.49E-06	5.29E-05
ENSG00000108064.11	3281.056417	-0.435271233	0.093820959	-4.639381649	3.49E-06	5.30E-05
ENSG00000074047.22	4342.296579	-0.852925078	0.183894246	-4.638128145	3.52E-06	5.33E-05
ENSG00000174740.8	284.6668867	-0.837854466	0.180660646	-4.637725406	3.52E-06	5.33E-05
ENSG00000100427.16	4527.749364	4.27693871	0.922423551	4.636632171	3.54E-06	5.36E-05
ENSG00000187840.5	1185.657469	-0.809523879	0.174593478	-4.636621527	3.54E-06	5.36E-05
ENSG00000096070.19	4376.983351	-0.347698052	0.075016134	-4.634976927	3.57E-06	5.40E-05
ENSG00000172497.9	33.12867436	4.369466362	0.942809143	4.634518445	3.58E-06	5.41E-05
ENSG00000041982.16	22489.93678	3.837432429	0.828099237	4.634024831	3.59E-06	5.42E-05
ENSG00000161904.12	2926.800088	0.442952217	0.095609527	4.632929687	3.61E-06	5.44E-05
ENSG00000134996.12	186.5848547	2.165945065	0.467899825	4.629078599	3.67E-06	5.54E-05
ENSG00000117724.14	23342.57539	-1.14070313	0.246448435	-4.62856715	3.68E-06	5.55E-05
ENSG00000129596.5	3209.111028	1.058022836	0.228614077	4.627986385	3.69E-06	5.57E-05
ENSG00000238018.2	105.6560404	1.007578819	0.217766959	4.626867281	3.71E-06	5.59E-05
ENSG00000160679.13	6764.132678	-0.47406263	0.102491156	-4.625400359	3.74E-06	5.63E-05
ENSG00000174032.17	532.7511104	0.76070834	0.164475416	4.625058001	3.74E-06	5.64E-05
ENSG00000125843.11	402.6962145	0.814914883	0.176202683	4.624872156	3.75E-06	5.64E-05
ENSG00000144230.17	42.46212699	-4.69001628	1.014168149	-4.624495737	3.76E-06	5.65E-05
ENSG00000271270.8	380.1797869	-0.923866784	0.199825952	-4.623357344	3.78E-06	5.67E-05
ENSG00000269313.5	18.34623923	2.087792193	0.451688778	4.622191863	3.80E-06	5.70E-05
ENSG00000204982.3	4.093344431	-5.000233244	1.082225869	-4.620323156	3.83E-06	5.75E-05
ENSG00000106397.12	2050.740953	1.611264339	0.348776242	4.619765184	3.84E-06	5.77E-05
ENSG00000280649.2	41.19761977	-1.269561293	0.274874043	-4.618702003	3.86E-06	5.79E-05
ENSG00000171497.5	1107.297941	-0.434422437	0.094079034	-4.617632863	3.88E-06	5.82E-05
ENSG00000180801.14	618.6813656	4.144962623	0.898140431	4.615049583	3.93E-06	5.89E-05
ENSG00000175970.11	6271.983505	-0.580575562	0.12583478	-4.613792472	3.95E-06	5.92E-05
ENSG00000171385.10	1906.006531	3.858522729	0.836800604	4.611041999	4.01E-06	6.00E-05
ENSG00000175772.11	13.73453193	2.688303433	0.583110408	4.610282027	4.02E-06	6.02E-05
ENSG00000220666.2	6.370502765	5.09941112	1.106313405	4.609372983	4.04E-06	6.04E-05
ENSG00000163001.12	2475.479566	0.424481363	0.092091455	4.609345807	4.04E-06	6.04E-05
ENSG00000107443.16	3610.156741	-0.970913693	0.210645017	-4.60924121	4.04E-06	6.04E-05
ENSG00000172175.15	2857.596414	1.017948683	0.220862927	4.6089613	4.05E-06	6.04E-05
ENSG00000183808.12	2323.280911	-0.428121885	0.09291148	-4.607847	4.07E-06	6.07E-05
ENSG00000110060.9	595.1037052	-0.532638281	0.115639746	-4.606013933	4.10E-06	6.12E-05
ENSG00000165943.5	1828.201328	0.5564234	0.120813805	4.605627627	4.11E-06	6.13E-05
ENSG00000177606.8	4470.652398	1.868396693	0.405800978	4.604219299	4.14E-06	6.17E-05
ENSG00000117228.11	135.9120851	4.610824407	1.001550314	4.603687245	4.15E-06	6.18E-05
ENSG00000229989.5	23.41209932	1.547283001	0.336287159	4.601076672	4.20E-06	6.26E-05
ENSG00000149201.10	110.3645726	-1.460672035	0.317483084	-4.600786965	4.21E-06	6.27E-05
ENSG00000257918.1	43.3229706	-1.722803609	0.374591866	-4.59914847	4.24E-06	6.31E-05
ENSG00000004399.13	1633.217158	-1.543147489	0.335574679	-4.598521837	4.25E-06	6.33E-05
ENSG00000158161.16	1597.879991	-0.280248856	0.060946878	-4.598247923	4.26E-06	6.33E-05
ENSG00000173597.9	19.87299095	5.878565681	1.278536146	4.597887749	4.27E-06	6.34E-05
ENSG00000205517.13	37.17778975	-2.407943055	0.523912317	-4.596080257	4.31E-06	6.39E-05
ENSG00000184719.12	49.83508205	2.920914504	0.635667793	4.595033028	4.33E-06	6.42E-05
ENSG00000214022.12	5825.924568	-0.43158788	0.09393065	-4.594750259	4.33E-06	6.43E-05
ENSG00000184905.9	394.418406	3.247137761	0.706723492	4.594636794	4.34E-06	6.43E-05
ENSG00000107331.18	4544.947803	0.562564666	0.122513775	4.591848279	4.39E-06	6.51E-05
ENSG00000157456.8	4149.293512	-0.979263554	0.213309373	-4.590813524	4.42E-06	6.54E-05
ENSG00000278962.1	246.2420263	-0.810260567	0.176499961	-4.590712448	4.42E-06	6.54E-05
ENSG00000188991.3	8.376608351	-4.284545904	0.933796377	-4.588308556	4.47E-06	6.61E-05
ENSG00000099256.19	546.1198415	-1.26486811	0.275722082	-4.587474825	4.49E-06	6.64E-05
ENSG00000104897.10	3397.340412	-0.421936556	0.092002539	-4.586140364	4.52E-06	6.68E-05
ENSG00000113205.5	169.4487179	0.963819301	0.210185609	4.585562758	4.53E-06	6.69E-05
ENSG00000286757.3	549.6503099	2.984468861	0.65099299	4.584486938	4.55E-06	6.72E-05
ENSG00000152578.13	3083.671162	3.828965852	0.835384301	4.583478346	4.57E-06	6.75E-05
ENSG00000289212.1	35.38591127	-1.634831123	0.35669862	-4.583228057	4.58E-06	6.76E-05
ENSG00000167740.10	1191.383883	0.574284801	0.125338681	4.581864091	4.61E-06	6.80E-05
ENSG00000115368.10	2615.576892	-0.453679725	0.09901906	-4.581741376	4.61E-06	6.80E-05
ENSG00000233871.2	119.9350331	1.048187845	0.228863501	4.579969456	4.65E-06	6.85E-05
ENSG00000136490.9	2717.671799	-0.81152564	0.177229203	-4.57896117	4.67E-06	6.88E-05
ENSG00000275410.6	9.242534112	2.579416923	0.563324804	4.578915938	4.67E-06	6.88E-05
ENSG00000288736.1	14.74137172	2.049347344	0.447609754	4.578424235	4.68E-06	6.89E-05
ENSG00000289154.1	73.86694551	-1.368784827	0.298969962	-4.578335624	4.69E-06	6.89E-05
ENSG00000058085.15	48.77662055	2.230650806	0.487255514	4.577989866	4.69E-06	6.90E-05
ENSG00000171860.5	19.65954112	2.639919713	0.576836715	4.576545915	4.73E-06	6.95E-05
ENSG00000130244.13	448.4950901	0.964132225	0.21067364	4.576425531	4.73E-06	6.95E-05
ENSG00000158710.15	977.4326125	1.479822964	0.323380262	4.576107874	4.74E-06	6.95E-05
ENSG00000005486.17	4203.131374	0.506462908	0.11068607	4.575669786	4.75E-06	6.97E-05
ENSG00000172728.16	690.5478547	-0.501151407	0.10953723	-4.575169604	4.76E-06	6.98E-05
ENSG00000006327.14	901.4444796	2.916146193	0.637663315	4.57317541	4.80E-06	7.04E-05
ENSG00000063438.20	30.09171716	3.263885071	0.713804296	4.572520913	4.82E-06	7.06E-05
ENSG00000154102.11	18.73747158	-1.962432015	0.429296891	-4.571270042	4.85E-06	7.10E-05
ENSG00000101544.9	4235.736806	-0.569721515	0.124638397	-4.570995207	4.85E-06	7.11E-05
ENSG00000105483.18	2474.830152	-0.259934261	0.056871802	-4.570529731	4.86E-06	7.12E-05
ENSG00000081148.12	129.1644361	1.10239727	0.241250986	4.569503679	4.89E-06	7.15E-05
ENSG00000142634.13	1047.308137	-0.686372041	0.150264258	-4.567766493	4.93E-06	7.21E-05
ENSG00000113552.16	2150.167855	-1.003582318	0.219786852	-4.566161758	4.97E-06	7.26E-05
ENSG00000033800.14	3451.248617	-0.733969332	0.160749475	-4.565920549	4.97E-06	7.26E-05
ENSG00000144741.19	885.119054	-0.914531762	0.200298153	-4.565852186	4.97E-06	7.26E-05
ENSG00000145901.16	2207.722785	0.610048579	0.133628556	4.565256077	4.99E-06	7.28E-05
ENSG00000137767.14	13.49747747	2.138122285	0.468523722	4.563530481	5.03E-06	7.34E-05
ENSG00000229970.3	52.74408084	-3.636884377	0.796989181	-4.563279485	5.04E-06	7.34E-05
ENSG00000125166.13	4961.705926	-0.422592047	0.092623533	-4.562469526	5.06E-06	7.37E-05
ENSG00000083857.15	38422.47325	0.910753814	0.199666044	4.561385582	5.08E-06	7.40E-05
ENSG00000233723.10	81.70450422	1.524285943	0.334274282	4.559985698	5.12E-06	7.45E-05
ENSG00000227195.11	6.027998074	-5.069443275	1.111840058	-4.559507671	5.13E-06	7.46E-05
ENSG00000244968.7	262.7235115	1.42575633	0.312721982	4.55918168	5.14E-06	7.47E-05
ENSG00000251550.1	24.88688426	-1.203113311	0.263905217	-4.558884151	5.14E-06	7.47E-05
ENSG00000198898.15	4645.897433	0.905322438	0.198644232	4.557506788	5.18E-06	7.52E-05
ENSG00000125841.13	2413.183592	1.06642978	0.234051276	4.556393793	5.20E-06	7.56E-05
ENSG00000253554.7	401.7801091	-4.067684491	0.892832462	-4.55593257	5.22E-06	7.57E-05
ENSG00000168906.13	16116.0593	-0.355649869	0.078078882	-4.555007175	5.24E-06	7.60E-05
ENSG00000234409.7	125.0684231	-2.883007002	0.633111307	-4.553712704	5.27E-06	7.64E-05
ENSG00000116205.14	1127.689536	-0.540800155	0.118772446	-4.553245906	5.28E-06	7.66E-05
ENSG00000163291.14	1701.490261	-0.577741728	0.126899181	-4.552761684	5.29E-06	7.67E-05
ENSG00000138375.13	1347.002229	-0.451043551	0.099075347	-4.552530621	5.30E-06	7.68E-05
ENSG00000177706.9	1182.028655	1.496453293	0.328745443	4.552012276	5.31E-06	7.69E-05
ENSG00000132692.19	1665.735575	6.122171447	1.34500419	4.551786152	5.32E-06	7.70E-05
ENSG00000260916.8	304.7709104	0.646144821	0.141982361	4.550880931	5.34E-06	7.72E-05
ENSG00000084710.14	4202.114364	0.542914538	0.119324088	4.549915666	5.37E-06	7.76E-05
ENSG00000197535.16	7589.17626	1.018987355	0.223999002	4.549070961	5.39E-06	7.78E-05
ENSG00000078124.13	2521.874386	1.106700466	0.243299183	4.5487225	5.40E-06	7.79E-05
ENSG00000075292.19	10593.22055	-0.352102172	0.077421396	-4.547866514	5.42E-06	7.82E-05
ENSG00000075073.16	21.31333124	1.731582333	0.380760633	4.547692647	5.42E-06	7.82E-05
ENSG00000242689.3	89.45658973	-0.608459338	0.133832344	-4.546429652	5.46E-06	7.86E-05
ENSG00000197921.6	617.961251	-4.033416588	0.887161425	-4.546429176	5.46E-06	7.86E-05
ENSG00000175376.9	1158.303833	-0.381669382	0.083954797	-4.546129513	5.46E-06	7.87E-05
ENSG00000080345.18	6327.129874	-0.412660299	0.090785408	-4.545447411	5.48E-06	7.89E-05
ENSG00000155893.13	5044.93451	1.815009981	0.399305397	4.545418111	5.48E-06	7.89E-05
ENSG00000235513.2	109.2438286	2.058343345	0.452875759	4.545050832	5.49E-06	7.90E-05
ENSG00000146842.17	1619.610031	-0.480590602	0.105747555	-4.544697052	5.50E-06	7.91E-05
ENSG00000145685.14	1630.501454	1.305667774	0.287318546	4.544321244	5.51E-06	7.92E-05
ENSG00000116830.12	2210.227854	-0.753039144	0.165726989	-4.543853424	5.52E-06	7.94E-05
ENSG00000267466.1	37.3005951	-1.975396327	0.434787052	-4.54336512	5.54E-06	7.95E-05
ENSG00000149532.16	7729.583118	-0.312047508	0.068717447	-4.541022977	5.60E-06	8.03E-05
ENSG00000209082.1	31.5660214	-1.180839701	0.26006936	-4.540479888	5.61E-06	8.05E-05
ENSG00000171119.3	52.9461048	-1.910792388	0.420837153	-4.54045555	5.61E-06	8.05E-05
ENSG00000014914.21	576.0987396	1.422113885	0.313244021	4.5399554	5.63E-06	8.06E-05
ENSG00000246084.6	6.434446402	-2.977444189	0.655867402	-4.539704488	5.63E-06	8.07E-05
ENSG00000283050.3	753.6255168	-0.549578032	0.121069908	-4.539344585	5.64E-06	8.08E-05
ENSG00000081019.14	1997.989608	-0.486222721	0.1071351	-4.538407328	5.67E-06	8.11E-05
ENSG00000107317.13	4.93370307	4.223511915	0.930853309	4.53724757	5.70E-06	8.15E-05
ENSG00000169302.16	156.5757567	2.173380586	0.479033145	4.537015044	5.71E-06	8.16E-05
ENSG00000146414.17	2843.229731	-0.847640389	0.186882654	-4.535682535	5.74E-06	8.21E-05
ENSG00000259146.4	27.75353332	3.127371561	0.689571072	4.535241818	5.75E-06	8.22E-05
ENSG00000273329.1	433.472838	-0.499586948	0.110198532	-4.533517292	5.80E-06	8.28E-05
ENSG00000131188.12	286.3819514	0.691042846	0.152445305	4.533054293	5.81E-06	8.30E-05
ENSG00000212511.2	8.578933332	-4.770122426	1.052744089	-4.531131997	5.87E-06	8.37E-05
ENSG00000172936.16	601.8776926	-2.579822699	0.569453687	-4.530346818	5.89E-06	8.40E-05
ENSG00000186732.14	649.1611633	4.394755174	0.970110876	4.530157616	5.89E-06	8.40E-05
ENSG00000144339.12	407.5501809	1.591911181	0.35140659	4.530111914	5.90E-06	8.40E-05
ENSG00000138095.20	9036.396422	-0.453876798	0.100206404	-4.529419068	5.91E-06	8.42E-05
ENSG00000123159.16	2808.09501	0.638415065	0.140973095	4.528630546	5.94E-06	8.45E-05
ENSG00000114439.19	5207.349901	-0.880395659	0.194517074	-4.526058506	6.01E-06	8.55E-05
ENSG00000267414.1	150.9317345	-0.948188173	0.20955565	-4.524755948	6.05E-06	8.60E-05
ENSG00000039068.20	16.36431909	3.924924336	0.867450727	4.524665453	6.05E-06	8.60E-05
ENSG00000197299.13	1962.851938	-0.885219797	0.195649986	-4.524507341	6.05E-06	8.60E-05
ENSG00000184005.11	2877.973649	0.860419898	0.190176245	4.524328992	6.06E-06	8.60E-05
ENSG00000274021.1	104.7650331	2.22487146	0.492008195	4.52202114	6.13E-06	8.69E-05
ENSG00000177025.3	55.88115135	1.107580541	0.244952477	4.521613964	6.14E-06	8.71E-05
ENSG00000145604.17	5080.813851	-0.620841519	0.137308466	-4.52150938	6.14E-06	8.71E-05
ENSG00000143502.16	136.7547211	2.466255424	0.545494404	4.5211379	6.15E-06	8.72E-05
ENSG00000149761.9	426.9666493	0.679772488	0.150370589	4.520647902	6.17E-06	8.73E-05
ENSG00000157193.18	4763.266827	0.910671655	0.201614584	4.516893744	6.28E-06	8.89E-05
ENSG00000258011.2	21.74341312	-1.212424766	0.268482178	-4.515848227	6.31E-06	8.93E-05
ENSG00000170379.21	22.08849173	1.905907871	0.422114167	4.515147848	6.33E-06	8.95E-05
ENSG00000103175.11	17.07423667	-3.369962704	0.746493147	-4.51439202	6.35E-06	8.98E-05
ENSG00000104231.11	912.0421514	-0.701564979	0.155434425	-4.513575277	6.37E-06	9.01E-05
ENSG00000198691.14	72.136418	3.270526978	0.72460462	4.513533155	6.38E-06	9.01E-05
ENSG00000231969.3	61.10527562	2.265411702	0.502003963	4.512736691	6.40E-06	9.04E-05
ENSG00000139437.18	1327.450398	-0.646793318	0.143407233	-4.51018617	6.48E-06	9.14E-05
ENSG00000117598.14	527.4862778	3.670434146	0.813905541	4.509656174	6.49E-06	9.16E-05
ENSG00000197619.15	578.4105303	0.41353463	0.091745359	4.507417401	6.56E-06	9.25E-05
ENSG00000108018.16	2051.936109	1.653078582	0.366922494	4.50525277	6.63E-06	9.35E-05
ENSG00000160145.16	4105.137108	1.025441471	0.227695498	4.503564982	6.68E-06	9.41E-05
ENSG00000118680.14	6619.277432	1.168440883	0.259448244	4.503560582	6.68E-06	9.41E-05
ENSG00000103121.9	1280.615294	0.306657859	0.068092947	4.503518648	6.68E-06	9.41E-05
ENSG00000165650.12	2823.21786	0.654268378	0.14530664	4.50267363	6.71E-06	9.44E-05
ENSG00000232624.8	19.73530475	3.97140099	0.88234245	4.500974639	6.76E-06	9.51E-05
ENSG00000168116.14	1352.798783	-0.510953114	0.113530531	-4.500578903	6.78E-06	9.53E-05
ENSG00000260848.2	29.90652449	-3.408996983	0.757496706	-4.500345623	6.78E-06	9.53E-05
ENSG00000163947.12	742.2989771	2.612690316	0.58070299	4.499185231	6.82E-06	9.58E-05
ENSG00000285971.1	3.903992565	4.358898395	0.96890736	4.498777258	6.83E-06	9.60E-05
ENSG00000088305.19	3149.926375	-1.663267334	0.369732123	-4.498574055	6.84E-06	9.60E-05
ENSG00000169718.18	1886.274897	-0.571160068	0.126973741	-4.498253444	6.85E-06	9.61E-05
ENSG00000228639.8	10.26620897	3.001177387	0.667287764	4.49757593	6.87E-06	9.64E-05
ENSG00000136110.13	12.53472713	2.319276369	0.515697851	4.497355117	6.88E-06	9.64E-05
ENSG00000167536.14	553.0043606	1.615902883	0.359324986	4.497051261	6.89E-06	9.65E-05
ENSG00000279803.1	28.90311715	1.77561904	0.394853115	4.496910296	6.89E-06	9.65E-05
ENSG00000168303.9	1025.395225	-0.524847084	0.116713859	-4.496870262	6.90E-06	9.65E-05
ENSG00000254764.2	4.586177336	-5.174154893	1.150780942	-4.496211836	6.92E-06	9.68E-05
ENSG00000137275.16	1611.339335	0.823928752	0.183261587	4.495916276	6.93E-06	9.68E-05
ENSG00000275993.3	163.2489337	2.295327537	0.510539187	4.495889044	6.93E-06	9.68E-05
ENSG00000151694.14	3766.691899	0.698845621	0.155461754	4.495289691	6.95E-06	9.71E-05
ENSG00000213088.12	259.5978853	1.801001418	0.400652828	4.49516712	6.95E-06	9.71E-05
ENSG00000213918.11	1504.256292	0.26485259	0.05894077	4.493537963	7.00E-06	9.78E-05
ENSG00000137841.12	189.4971386	-1.319940898	0.293855287	-4.491805851	7.06E-06	9.85E-05
ENSG00000169255.15	260.3300357	2.092456145	0.465953449	4.490697832	7.10E-06	9.90E-05
ENSG00000274605.3	423.3217628	1.486834537	0.331095646	4.490649624	7.10E-06	9.90E-05
ENSG00000198932.13	1722.901164	2.699776818	0.601277374	4.490068869	7.12E-06	9.92E-05
ENSG00000184811.4	21.25248917	-2.393389011	0.533246873	-4.488332012	7.18E-06	1.00E-04
ENSG00000139668.9	2999.942974	0.590286117	0.131524255	4.488040008	7.19E-06	0.000100054
ENSG00000171490.13	6321.472617	-0.557803558	0.124348608	-4.485804609	7.26E-06	0.000101064
ENSG00000137413.17	1456.826187	-0.536072369	0.119535031	-4.484646597	7.30E-06	0.00010155
ENSG00000164035.10	6.589108992	6.144306073	1.37009365	4.484588388	7.31E-06	0.00010155
ENSG00000289353.1	231.000143	0.759837017	0.169438056	4.484453117	7.31E-06	0.000101569
ENSG00000196591.12	17187.04958	-0.464835044	0.103661075	-4.484181218	7.32E-06	0.000101636
ENSG00000082068.9	1846.987199	-0.548045663	0.122219171	-4.484121911	7.32E-06	0.000101636
ENSG00000277149.5	116.6685855	-0.800850538	0.178661426	-4.482503897	7.38E-06	0.000102364
ENSG00000285700.1	44.5806375	-2.400339536	0.535508309	-4.482357222	7.38E-06	0.000102388
ENSG00000268205.1	433.5929977	0.585752992	0.130697944	4.48173073	7.40E-06	0.000102643
ENSG00000135324.6	64.42390644	-1.999205463	0.446237815	-4.480134573	7.46E-06	0.000103367
ENSG00000162496.9	122.9948751	1.579336684	0.352635118	4.478671022	7.51E-06	0.000104032
ENSG00000198056.15	1033.418153	-1.130293869	0.252453443	-4.477236889	7.56E-06	0.000104686
ENSG00000154822.18	828.322629	-0.86997816	0.194327668	-4.476862042	7.57E-06	0.000104823
ENSG00000188010.16	829.0444209	0.59978124	0.133980885	4.476618005	7.58E-06	0.000104896
ENSG00000068971.14	950.9399871	0.933639531	0.208674395	4.474145153	7.67E-06	0.000106069
ENSG00000159069.14	2642.164894	0.565661966	0.126487771	4.472068421	7.75E-06	0.000107057
ENSG00000038295.8	231.0360523	-3.523094839	0.787816538	-4.471973699	7.75E-06	0.000107057
ENSG00000281202.2	2.867846678	-4.4710027	0.999948159	-4.471234495	7.78E-06	0.000107379
ENSG00000166348.20	2577.104	-0.310281197	0.0693965	-4.471136094	7.78E-06	0.000107381
ENSG00000267787.7	99.16143853	-1.301358365	0.291090322	-4.470634256	7.80E-06	0.000107585
ENSG00000251050.1	43.19404126	-0.986503834	0.22069069	-4.470074542	7.82E-06	0.000107819
ENSG00000147251.16	1451.564742	-0.709872681	0.158813266	-4.469857577	7.83E-06	0.000107853
ENSG00000006634.8	2263.600994	-0.750427498	0.167887767	-4.469816422	7.83E-06	0.000107853
ENSG00000078098.15	167.8348502	3.343956082	0.748375399	4.468287019	7.88E-06	0.000108578
ENSG00000230658.2	174.9471996	-0.699880152	0.15663642	-4.468182779	7.89E-06	0.00010858
ENSG00000289522.1	23.05682711	1.368336063	0.306246075	4.46809338	7.89E-06	0.00010858
ENSG00000138115.15	19.98060878	4.052235724	0.90731428	4.46618753	7.96E-06	0.000109502
ENSG00000134802.18	157.4207757	0.998856295	0.22366019	4.46595478	7.97E-06	0.000109559
ENSG00000126218.12	64.9501728	-2.464025948	0.551744014	-4.465886142	7.97E-06	0.000109559
ENSG00000185591.10	8445.35728	-0.563650839	0.126251114	-4.464521698	8.02E-06	0.000110211
ENSG00000210144.1	390.981006	-0.884036153	0.198041119	-4.463902024	8.05E-06	0.000110481
ENSG00000283183.3	62.68860273	2.696730868	0.604144903	4.463715332	8.06E-06	0.000110528
ENSG00000224204.1	6.912909879	5.236006274	1.173365141	4.462384379	8.11E-06	0.000111168
ENSG00000259218.6	45.36145919	4.636786711	1.039576418	4.460265384	8.19E-06	0.000112223
ENSG00000177409.12	137.1717744	6.872437738	1.540991993	4.459749155	8.21E-06	0.000112444
ENSG00000087250.9	78.81712775	3.790266614	0.850015777	4.459054429	8.23E-06	0.000112715
ENSG00000179862.7	171.5067406	-0.882176432	0.197839889	-4.459042296	8.23E-06	0.000112715
ENSG00000148655.15	38.60584681	3.973087098	0.89112484	4.458507856	8.25E-06	0.000112931
ENSG00000170893.4	464.9670324	4.989093123	1.119021519	4.458442521	8.26E-06	0.000112931
ENSG00000101247.18	729.2707662	0.722934726	0.162157846	4.458216146	8.26E-06	0.000113
ENSG00000198270.13	598.4933703	-0.413972624	0.092868227	-4.457634623	8.29E-06	0.000113257
ENSG00000115353.11	225.7594927	-4.716113568	1.058194274	-4.456755894	8.32E-06	0.000113672
ENSG00000186051.7	56.67878941	-2.479175226	0.55636278	-4.456040763	8.35E-06	0.000114001
ENSG00000130021.15	1347.686213	-0.59474604	0.133526223	-4.454151604	8.42E-06	0.000114958
ENSG00000231160.11	851.8870282	1.753737825	0.393785279	4.453538304	8.45E-06	0.00011523
ENSG00000082684.16	7576.947517	-1.091543345	0.245100329	-4.453455251	8.45E-06	0.00011523
ENSG00000100092.24	71.40111522	-1.775688065	0.398833163	-4.452207669	8.50E-06	0.000115851
ENSG00000142227.11	1317.79261	1.580182637	0.355146601	4.449381282	8.61E-06	0.000117334
ENSG00000132825.7	224.2473959	-0.920834692	0.206962761	-4.449277193	8.62E-06	0.000117339
ENSG00000250208.7	1028.119328	-3.098543762	0.696482547	-4.448846243	8.63E-06	0.000117523
ENSG00000101977.21	45.0290645	1.531730003	0.344306396	4.448741064	8.64E-06	0.000117529
ENSG00000064933.19	1925.881883	-0.436959972	0.098235673	-4.448078374	8.66E-06	0.00011784
ENSG00000163811.12	3026.287713	-0.693100553	0.155887387	-4.446161853	8.74E-06	0.000118843
ENSG00000125633.11	4724.435159	0.251123803	0.056509532	4.44391934	8.83E-06	0.000120037
ENSG00000140876.11	104.8599053	-0.668126072	0.150432093	-4.441379872	8.94E-06	0.000121366
ENSG00000135476.12	3778.211265	-0.93801817	0.211200615	-4.44136098	8.94E-06	0.000121366
ENSG00000161011.20	2160.754525	1.291244517	0.290752574	4.441042423	8.95E-06	0.000121493
ENSG00000080503.24	2346.752155	1.219437456	0.274626731	4.44034509	8.98E-06	0.000121833
ENSG00000138442.11	1739.827673	-0.606756261	0.136668438	-4.439622399	9.01E-06	0.00012219
ENSG00000246898.2	127.4851608	1.762421419	0.397095853	4.43827707	9.07E-06	0.000122902
ENSG00000130726.12	19248.52832	-0.605664358	0.136533352	-4.436017649	9.16E-06	0.000124144
ENSG00000244405.8	5706.25773	2.390261354	0.539059161	4.434135483	9.24E-06	0.000125178
ENSG00000279118.1	14.76391109	2.633612609	0.594027182	4.433488381	9.27E-06	0.0001255
ENSG00000154889.17	441.4060761	0.507126388	0.114393116	4.433189747	9.28E-06	0.000125619
ENSG00000284968.1	23.75681024	-2.120109458	0.478307433	-4.432524593	9.31E-06	0.000125952
ENSG00000196275.16	72.45959104	0.773472045	0.174515745	4.432104643	9.33E-06	0.000126142
ENSG00000166816.15	33.90253579	1.747436128	0.394288088	4.431876539	9.34E-06	0.000126153
ENSG00000163932.15	184.9434489	-1.581741027	0.356902869	-4.431852936	9.34E-06	0.000126153
ENSG00000106689.11	820.3763806	4.49582673	1.014446273	4.431803684	9.34E-06	0.000126153
ENSG00000240216.7	22.3694809	6.024507183	1.359523126	4.431338509	9.36E-06	0.00012637
ENSG00000225791.7	583.4359578	0.710476109	0.16038911	4.429702932	9.44E-06	0.000127228
ENSG00000147894.17	2399.241991	-0.88409022	0.199582833	-4.429690698	9.44E-06	0.000127228
ENSG00000279267.1	102.2244135	1.086532151	0.245380174	4.42795412	9.51E-06	0.000128201
ENSG00000283945.1	20.64303126	-1.594654803	0.360205034	-4.427075278	9.55E-06	0.000128668
ENSG00000214174.9	697.3400138	0.566517566	0.127998699	4.425963482	9.60E-06	0.000129276
ENSG00000196353.13	1656.859832	3.313680824	0.748781163	4.425432941	9.62E-06	0.000129499
ENSG00000267405.1	15.07071311	-1.656072696	0.374219529	-4.425404253	9.63E-06	0.000129499
ENSG00000001629.10	4031.500658	0.548822076	0.124043527	4.424431402	9.67E-06	0.000130027
ENSG00000119899.13	638.6421819	0.660456525	0.149290584	4.423966395	9.69E-06	0.000130251
ENSG00000180263.14	2285.575187	-1.24709562	0.282026946	-4.421902361	9.78E-06	0.000131444
ENSG00000105518.14	553.0762758	0.517901056	0.117134419	4.421425073	9.81E-06	0.000131678
ENSG00000176422.14	594.490351	-0.730919234	0.165352028	-4.420382646	9.85E-06	0.000132257
ENSG00000185885.17	664.2111027	1.533732994	0.3470274	4.419630825	9.89E-06	0.00013266
ENSG00000117984.15	1952.333595	0.772418998	0.174793751	4.419030969	9.91E-06	0.000132971
ENSG00000189046.11	683.8124819	-0.710777772	0.160865509	-4.41845971	9.94E-06	0.000133265
ENSG00000125845.7	397.7680262	3.503198358	0.792992998	4.417691411	9.98E-06	0.000133592
ENSG00000005194.15	2962.012039	-0.384114351	0.086949418	-4.417675913	9.98E-06	0.000133592
ENSG00000170345.10	629.4283076	2.045505236	0.463030193	4.417649797	9.98E-06	0.000133592
ENSG00000129534.14	3224.192257	-0.792127707	0.179346469	-4.416745479	1.00E-05	0.000134094
ENSG00000274520.1	7.97152385	5.441799986	1.232257149	4.416123688	1.00E-05	0.000134421
ENSG00000178921.14	4527.179987	-0.716810139	0.162323998	-4.415922158	1.01E-05	0.000134489
ENSG00000131914.11	5247.651192	-4.504990741	1.020434386	-4.414777474	1.01E-05	0.000135144
ENSG00000188130.14	1321.900162	-0.967673431	0.219198346	-4.414601886	1.01E-05	0.000135195
ENSG00000248485.2	99.74521665	3.121751037	0.707432799	4.412788098	1.02E-05	0.000136274
ENSG00000265845.2	7.89159067	2.190651899	0.496575587	4.411517519	1.03E-05	0.000137017
ENSG00000125629.16	1170.90246	0.581626044	0.131860217	4.410928932	1.03E-05	0.000137331
ENSG00000280832.2	151.2289383	-0.740678318	0.167963123	-4.409767481	1.03E-05	0.00013801
ENSG00000251536.2	15.02435773	2.333997763	0.529329468	4.409347874	1.04E-05	0.000138206
ENSG00000155111.15	3494.641964	0.490559655	0.11125634	4.409273698	1.04E-05	0.000138206
ENSG00000260618.1	72.73814848	1.387843231	0.314947621	4.406584266	1.05E-05	0.000139872
ENSG00000129003.19	4967.15549	0.560291591	0.127183941	4.405364277	1.06E-05	0.000140601
ENSG00000233009.1	10.48225853	3.668320649	0.832757206	4.405030207	1.06E-05	0.000140757
ENSG00000189431.8	229.3098551	1.531752703	0.347769506	4.404505504	1.06E-05	0.000141037
ENSG00000182551.14	2192.852983	1.03275939	0.234514443	4.403819984	1.06E-05	0.000141423
ENSG00000179364.15	6042.099318	0.389807373	0.088534519	4.402885772	1.07E-05	0.000141964
ENSG00000084693.16	4024.463436	-0.407040804	0.092450346	-4.402804569	1.07E-05	0.000141964
ENSG00000145423.5	20082.63728	-1.781841585	0.404716358	-4.402692276	1.07E-05	0.000141977
ENSG00000131269.19	1382.641867	-0.615333312	0.139849286	-4.399974645	1.08E-05	0.000143705
ENSG00000283031.2	61.07936497	1.514233066	0.344218004	4.399052481	1.09E-05	0.000144255
ENSG00000165195.16	910.8751432	-0.4628923	0.105245713	-4.398205757	1.09E-05	0.000144757
ENSG00000144227.5	151.1750131	-3.383134134	0.769607576	-4.395921039	1.10E-05	0.000146225
ENSG00000145191.15	2646.737145	-0.406493748	0.092483801	-4.395296735	1.11E-05	0.000146583
ENSG00000198121.15	1772.419809	1.71149984	0.389434383	4.394834958	1.11E-05	0.000146832
ENSG00000166971.17	1172.291548	0.690921339	0.157242728	4.393979615	1.11E-05	0.000147348
ENSG00000274270.1	8.298603883	2.339187761	0.532373532	4.393884405	1.11E-05	0.00014735
ENSG00000083067.24	1053.374466	3.541486351	0.806147555	4.393099415	1.12E-05	0.000147819
ENSG00000167323.12	2493.421486	0.912980937	0.207884103	4.391778507	1.12E-05	0.000148657
ENSG00000228624.8	128.1189601	-0.819555824	0.186668613	-4.390431858	1.13E-05	0.000149517
ENSG00000117155.17	2801.280757	-0.760473053	0.173253709	-4.389360871	1.14E-05	0.000150191
ENSG00000140519.14	9.033965864	4.679997188	1.066319257	4.388926824	1.14E-05	0.000150426
ENSG00000168556.7	778.5624228	0.56364491	0.12842842	4.388786452	1.14E-05	0.000150459
ENSG00000154920.15	784.8388511	-0.752960009	0.171600232	-4.387872902	1.14E-05	0.000151028
ENSG00000196636.8	440.8779046	-0.496456692	0.113148424	-4.387658929	1.15E-05	0.000151112
ENSG00000105376.5	55.2145907	2.278078288	0.519272339	4.387058809	1.15E-05	0.000151465
ENSG00000255622.3	21.90686919	1.40408366	0.320129307	4.385989125	1.15E-05	0.000152146
ENSG00000260450.2	10.71560422	-2.611608458	0.595622512	-4.384670504	1.16E-05	0.000153005
ENSG00000198574.6	3.974732602	4.384064963	0.999946312	4.384300346	1.16E-05	0.0001532
ENSG00000094975.14	7214.396465	0.841776933	0.192070931	4.382635775	1.17E-05	0.00015431
ENSG00000198363.18	7395.242141	0.513462859	0.11716547	4.382373588	1.17E-05	0.00015443
ENSG00000182771.19	643.2755427	2.491410345	0.568609129	4.38158696	1.18E-05	0.000154923
ENSG00000284753.2	45.92218408	-1.305581291	0.297986823	-4.381339013	1.18E-05	0.000155034
ENSG00000172893.18	3842.467398	0.438422746	0.100075396	4.380924433	1.18E-05	0.000155263
ENSG00000066135.13	1778.546594	0.413119644	0.094306157	4.380622186	1.18E-05	0.000155412
ENSG00000213997.3	31.58876007	2.262297192	0.516686732	4.378469686	1.20E-05	0.000156888
ENSG00000061455.11	32.34008609	1.413919968	0.323029134	4.377066391	1.20E-05	0.000157834
ENSG00000281207.1	73.03704347	-0.728520511	0.166466776	-4.376371845	1.21E-05	0.000158271
ENSG00000153107.13	2536.795145	-0.551494057	0.126033466	-4.375774755	1.21E-05	0.000158637
ENSG00000260807.7	847.3641363	1.001750277	0.228945651	4.375493798	1.21E-05	0.000158774
ENSG00000146374.14	1858.249839	6.241395043	1.426613566	4.374972447	1.21E-05	0.000159087
ENSG00000259436.1	215.7457824	-4.276842766	0.978224241	-4.372047416	1.23E-05	0.000161165
ENSG00000260442.6	119.5099624	-0.956987633	0.219002901	-4.369748654	1.24E-05	0.000162802
ENSG00000168016.15	273.8787414	2.04602769	0.468288012	4.369165207	1.25E-05	0.000163169
ENSG00000137414.7	1938.167462	0.340009221	0.077824558	4.368919412	1.25E-05	0.000163283
ENSG00000101040.20	8996.763845	-0.868768854	0.198914154	-4.367556751	1.26E-05	0.000164236
ENSG00000234336.7	2.339416555	4.656168161	1.066170356	4.367189667	1.26E-05	0.000164442
ENSG00000133083.15	9071.147264	2.425074201	0.555338151	4.366842434	1.26E-05	0.000164634
ENSG00000128915.12	3582.32137	-0.350994436	0.080406372	-4.365256475	1.27E-05	0.000165763
ENSG00000223547.10	268.5035663	-0.477891147	0.109485498	-4.364880799	1.27E-05	0.000165978
ENSG00000186466.5	18.80724192	1.454486692	0.333313759	4.363716329	1.28E-05	0.000166794
ENSG00000174403.17	95.49064849	-4.800674039	1.100286796	-4.36311156	1.28E-05	0.000167186
ENSG00000126500.4	366.7433339	1.542096447	0.353460228	4.362857051	1.28E-05	0.00016731
ENSG00000025423.11	57.49526443	-1.229546175	0.281835336	-4.362640228	1.29E-05	0.000167369
ENSG00000134107.5	164.9999705	2.287046155	0.524239845	4.362595057	1.29E-05	0.000167369
ENSG00000267374.3	106.6275743	-1.339996864	0.307272146	-4.360944786	1.30E-05	0.000168565
ENSG00000289111.1	15.77517035	-1.345572368	0.308643875	-4.359627642	1.30E-05	0.000169512
ENSG00000254093.9	291.7276646	-0.61510413	0.141140664	-4.358092934	1.31E-05	0.000170633
ENSG00000103932.12	2589.827277	-0.500821077	0.114922625	-4.357897992	1.31E-05	0.000170713
ENSG00000232287.2	7.95974484	2.814455823	0.646042322	4.356457351	1.32E-05	0.000171768
ENSG00000139620.13	2100.351555	-0.475223817	0.10909323	-4.356125641	1.32E-05	0.000171956
ENSG00000114853.15	997.6035417	1.098796468	0.252317593	4.354815117	1.33E-05	0.000172868
ENSG00000115963.14	4598.192279	1.286926825	0.295520318	4.354782891	1.33E-05	0.000172868
ENSG00000273238.3	34.95709739	2.472382313	0.567853581	4.353908116	1.34E-05	0.000173486
ENSG00000254416.6	65.85441464	3.667648775	0.842483078	4.353379753	1.34E-05	0.000173832
ENSG00000261241.8	4.462668424	-4.625939224	1.062663441	-4.353155521	1.34E-05	0.000173937
ENSG00000165424.7	1887.275346	2.785690847	0.640254626	4.350910928	1.36E-05	0.000175642
ENSG00000126453.10	889.2394604	-0.982830631	0.225894796	-4.350833429	1.36E-05	0.000175642
ENSG00000204580.14	32552.2662	1.405816838	0.323164036	4.350164879	1.36E-05	0.000176105
ENSG00000164483.17	103.6345587	4.563644064	1.049323849	4.349128316	1.37E-05	0.000176865
ENSG00000120903.13	12.89664172	-3.430413704	0.788815504	-4.348816279	1.37E-05	0.000177008
ENSG00000131051.24	18532.28035	-0.427152107	0.098223707	-4.348767937	1.37E-05	0.000177008
ENSG00000144120.13	526.5032896	-0.588384939	0.135319307	-4.34812263	1.37E-05	0.000177455
ENSG00000011028.14	12406.4177	1.765644023	0.406101935	4.347785301	1.38E-05	0.000177654
ENSG00000255571.9	1114.640839	2.258817467	0.519844388	4.345180052	1.39E-05	0.0001797
ENSG00000121774.18	16938.4805	-0.347797424	0.080046502	-4.344942173	1.39E-05	0.00017982
ENSG00000111605.18	12011.12775	-0.654251907	0.150620232	-4.343718638	1.40E-05	0.000180749
ENSG00000104901.7	208.3573269	0.961238005	0.22134258	4.342761356	1.41E-05	0.000181463
ENSG00000130751.10	48.17883458	-1.513177501	0.348489639	-4.34210183	1.41E-05	0.000181933
ENSG00000151116.17	1107.852167	1.099858627	0.253347585	4.341302986	1.42E-05	0.00018252
ENSG00000076067.13	2186.6668	-0.719913994	0.165853193	-4.340670079	1.42E-05	0.00018297
ENSG00000232859.10	172.4152544	0.886847465	0.204369203	4.339437897	1.43E-05	0.000183922
ENSG00000173947.14	344.5216575	1.653435103	0.38112724	4.338275859	1.44E-05	0.00018482
ENSG00000247363.3	23.97497633	-1.700561534	0.392104255	-4.33701372	1.44E-05	0.000185807
ENSG00000207751.3	101.5513915	-1.557283262	0.359110771	-4.336498342	1.45E-05	0.000186165
ENSG00000068137.15	924.6487917	0.95140708	0.21943029	4.335805606	1.45E-05	0.000186675
ENSG00000144224.17	8641.184571	0.260518336	0.060089032	4.335538887	1.45E-05	0.000186816
ENSG00000169762.17	1125.029305	0.513404095	0.118419838	4.335456816	1.45E-05	0.000186816
ENSG00000279419.1	10.90985643	4.317922387	0.996054784	4.335024996	1.46E-05	0.000187105
ENSG00000099331.14	7881.830656	0.54577415	0.125935033	4.333775421	1.47E-05	0.000188093
ENSG00000180822.12	992.3762369	0.462022981	0.10663726	4.33265989	1.47E-05	0.00018897
ENSG00000101306.11	63.44045683	-1.742034446	0.402212898	-4.331125265	1.48E-05	0.000190213
ENSG00000231107.2	137.140805	3.462533994	0.799680053	4.329899163	1.49E-05	0.000191196
ENSG00000135299.17	2580.923606	-1.189902627	0.274824385	-4.329683575	1.49E-05	0.000191304
ENSG00000198000.12	1840.923411	-0.52344969	0.120932555	-4.328443138	1.50E-05	0.000192305
ENSG00000158764.7	16.65130984	-2.951624456	0.682007902	-4.327844952	1.51E-05	0.000192748
ENSG00000214425.9	726.7455576	-0.436931445	0.100975068	-4.327122072	1.51E-05	0.000193301
ENSG00000064218.5	565.4621859	7.819584118	1.807917378	4.325188867	1.52E-05	0.000194923
ENSG00000237945.8	506.1658027	-2.5565969	0.591117567	-4.325022707	1.53E-05	0.00019499
ENSG00000180537.13	1800.361418	1.47036835	0.339995835	4.324665776	1.53E-05	0.000195225
ENSG00000101109.12	3803.05832	-0.771398555	0.178388504	-4.324261592	1.53E-05	0.000195502
ENSG00000085733.16	6724.916785	0.426786196	0.098717873	4.323292048	1.54E-05	0.000196221
ENSG00000115594.12	42.85515388	1.93534282	0.447657175	4.323269971	1.54E-05	0.000196221
ENSG00000163083.6	158.853028	3.697695751	0.855351698	4.323012115	1.54E-05	0.00019637
ENSG00000266313.2	25.56061262	-1.195485352	0.276597791	-4.322107374	1.55E-05	0.000197096
ENSG00000187783.12	22.88512187	4.541057161	1.050848729	4.321323362	1.55E-05	0.000197716
ENSG00000176912.6	104.6437556	-0.688396559	0.15932396	-4.320734676	1.56E-05	0.000198162
ENSG00000118263.15	2867.038548	0.678374696	0.157025965	4.320143469	1.56E-05	0.000198531
ENSG00000187123.15	840.2898308	0.991003788	0.229393775	4.320098873	1.56E-05	0.000198531
ENSG00000182287.15	8818.455984	1.702056308	0.393989852	4.320051141	1.56E-05	0.000198531
ENSG00000278635.1	69.80944491	-2.065514436	0.478175721	-4.319571957	1.56E-05	0.000198881
ENSG00000286807.1	17.29658009	3.484340522	0.806698664	4.319259073	1.57E-05	0.000199081
ENSG00000078295.17	2060.674853	2.496456831	0.578046633	4.318781026	1.57E-05	0.000199431
ENSG00000231925.13	1330.886337	1.697182756	0.393190063	4.316443658	1.59E-05	0.00020147
ENSG00000106976.21	7457.162408	0.721979366	0.167266447	4.316343059	1.59E-05	0.000201479
ENSG00000275131.3	340.8067254	1.172532254	0.271675728	4.315925692	1.59E-05	0.000201777
ENSG00000119801.13	2983.971452	0.53298895	0.12351209	4.315277567	1.59E-05	0.000202287
ENSG00000127526.15	1718.763748	0.642542046	0.148906145	4.315080793	1.60E-05	0.000202384
ENSG00000164647.9	61.09298495	-3.037532945	0.703974546	-4.314833488	1.60E-05	0.000202528
ENSG00000137033.12	77.74437645	4.854576807	1.125313148	4.31397857	1.60E-05	0.00020323
ENSG00000106714.18	1878.424304	1.767667713	0.409786093	4.313635193	1.61E-05	0.000203419
ENSG00000173436.15	435.4511776	0.757722952	0.17565939	4.313592064	1.61E-05	0.000203419
ENSG00000203497.3	121.2146198	-1.09950404	0.254899953	-4.313472902	1.61E-05	0.000203445
ENSG00000236671.9	21.57174608	2.006503769	0.465192649	4.313274881	1.61E-05	0.000203544
ENSG00000122824.11	805.5682484	-0.439448318	0.101904417	-4.312357899	1.62E-05	0.000204237
ENSG00000121281.13	173.1275572	-3.551130257	0.82348051	-4.312342809	1.62E-05	0.000204237
ENSG00000180440.4	32.14288457	1.584641713	0.367497891	4.311974981	1.62E-05	0.000204494
ENSG00000177694.16	263.8381307	1.944549721	0.451055063	4.311113831	1.62E-05	0.000205208
ENSG00000108187.16	736.9843283	0.658357671	0.152733702	4.310493776	1.63E-05	0.0002057
ENSG00000151135.10	2536.345762	0.703795016	0.163351126	4.308479749	1.64E-05	0.000207497
ENSG00000272693.5	66.32751923	-0.668951738	0.155289648	-4.307767767	1.65E-05	0.000208081
ENSG00000088387.21	1165.964727	1.595847156	0.370476735	4.307550264	1.65E-05	0.000208151
ENSG00000272274.3	34.78961435	-1.165617701	0.270601094	-4.30751289	1.65E-05	0.000208151
ENSG00000161547.17	9749.470326	-0.400524094	0.092990271	-4.307161264	1.65E-05	0.000208397
ENSG00000286650.1	14.12436348	-1.963962225	0.456009741	-4.306842699	1.66E-05	0.000208612
ENSG00000148187.18	1425.993839	-0.35458678	0.082336464	-4.306558282	1.66E-05	0.000208795
ENSG00000164900.5	22.94110647	-3.025736024	0.702777391	-4.305397504	1.67E-05	0.000209807
ENSG00000100342.21	30.74180689	4.042603056	0.939129315	4.304628757	1.67E-05	0.000210451
ENSG00000161202.20	7977.985109	0.42544614	0.098840903	4.304353024	1.67E-05	0.000210628
ENSG00000119147.10	44.11403558	4.056116359	0.942451589	4.303792798	1.68E-05	0.000211076
ENSG00000078699.22	3689.274399	-0.597337731	0.138808244	-4.303330364	1.68E-05	0.000211431
ENSG00000138336.9	2023.600594	-0.820869605	0.190824047	-4.301709447	1.69E-05	0.000212839
ENSG00000167889.13	1807.082771	0.641986766	0.149240935	4.301680128	1.70E-05	0.000212839
ENSG00000164076.17	2340.965221	-2.549130198	0.592655455	-4.301200936	1.70E-05	0.000213213
ENSG00000232445.2	79.42857705	-1.745493148	0.406085878	-4.298335014	1.72E-05	0.0002159
ENSG00000166927.13	5.853600845	5.980850551	1.392045174	4.296448608	1.74E-05	0.000217657
ENSG00000144847.13	431.5274989	3.359432526	0.781972904	4.296098381	1.74E-05	0.000217912
ENSG00000273297.3	16.97559574	-3.526966813	0.821056272	-4.295645663	1.74E-05	0.000218269
ENSG00000104388.15	4839.573058	0.699789984	0.16292553	4.295152417	1.75E-05	0.000218589
ENSG00000050555.19	124.4743822	-1.909878747	0.444660386	-4.295140302	1.75E-05	0.000218589
ENSG00000274460.1	70.44270711	-1.32204736	0.307812118	-4.294981521	1.75E-05	0.000218657
ENSG00000179833.4	1212.563524	-0.673691324	0.156876326	-4.294410392	1.75E-05	0.000219132
ENSG00000286596.1	11.28769903	2.694125743	0.627439474	4.293841645	1.76E-05	0.000219606
ENSG00000144567.11	3576.583032	0.513823496	0.119711509	4.292181278	1.77E-05	0.000221103
ENSG00000288767.1	11.92993461	5.108279998	1.190143759	4.292153749	1.77E-05	0.000221103
ENSG00000070540.13	549.4603559	0.984946526	0.229483389	4.292016642	1.77E-05	0.00022115
ENSG00000137168.8	3149.018179	-0.682494054	0.159020836	-4.291853015	1.77E-05	0.000221224
ENSG00000231690.4	30.45038892	-1.176838278	0.274221218	-4.291565352	1.77E-05	0.000221421
ENSG00000140948.13	4083.504623	0.529584037	0.123438692	4.290259627	1.78E-05	0.000222637
ENSG00000164663.15	1780.528078	-0.987175224	0.230135712	-4.289535148	1.79E-05	0.000223275
ENSG00000100372.15	1451.34293	0.948616411	0.221172618	4.289031885	1.79E-05	0.000223691
ENSG00000030582.18	4385.608826	0.898913165	0.209598776	4.288732885	1.80E-05	0.000223902
ENSG00000004838.14	138.2561216	1.315632278	0.306776998	4.288562327	1.80E-05	0.000223983
ENSG00000152818.19	6117.576971	-1.108596721	0.258544138	-4.287843185	1.80E-05	0.000224619
ENSG00000050748.18	2695.716993	0.386448341	0.090133026	4.287533213	1.81E-05	0.000224842
ENSG00000258216.7	3.988968741	4.408433354	1.028255187	4.287295033	1.81E-05	0.000224993
ENSG00000146013.11	13.02479993	-2.116202516	0.493638917	-4.286944247	1.81E-05	0.000225257
ENSG00000196754.13	14.11314465	2.793358333	0.651881047	4.285073707	1.83E-05	0.00022707
ENSG00000111785.21	1944.877184	-0.435953273	0.101799609	-4.282465098	1.85E-05	0.000229657
ENSG00000132793.12	219.2419487	-2.508400249	0.585817725	-4.281878374	1.85E-05	0.000230171
ENSG00000272994.1	770.4099736	-0.875092637	0.204405749	-4.281154721	1.86E-05	0.000230828
ENSG00000226468.2	14.6881459	-2.376385427	0.555229119	-4.280008643	1.87E-05	0.000231926
ENSG00000240499.7	21.60860652	2.855511673	0.667228676	4.279659699	1.87E-05	0.000232197
ENSG00000081791.9	3758.977907	-0.192565533	0.045004019	-4.278851902	1.88E-05	0.000232948
ENSG00000131459.13	1044.233442	0.96172637	0.224821945	4.277724623	1.89E-05	0.000234036
ENSG00000117399.14	4519.662865	-0.96945248	0.226673942	-4.276858959	1.90E-05	0.000234854
ENSG00000146757.14	1446.71097	-0.484199308	0.113221087	-4.276582385	1.90E-05	0.000235021
ENSG00000122644.13	5612.965794	-1.367916046	0.319866473	-4.276522115	1.90E-05	0.000235021
ENSG00000256673.1	97.77060473	-1.7256944	0.40367737	-4.274934713	1.91E-05	0.000236607
ENSG00000180340.7	3624.918588	-1.275770246	0.298477333	-4.274261741	1.92E-05	0.000237227
ENSG00000095203.15	1075.121289	2.771300181	0.648446666	4.273751918	1.92E-05	0.000237675
ENSG00000135298.15	1591.351289	1.253366342	0.293308431	4.273202573	1.93E-05	0.000238147
ENSG00000173805.16	622.9159611	2.267811685	0.530714134	4.273132257	1.93E-05	0.000238147
ENSG00000186684.14	661.9723587	-2.480188356	0.580437674	-4.272962403	1.93E-05	0.000238233
ENSG00000249307.8	29.8838178	-1.906652568	0.446256341	-4.272550086	1.93E-05	0.000238579
ENSG00000116668.13	523.0050251	-0.571837437	0.133843761	-4.272425045	1.93E-05	0.000238617
ENSG00000104408.11	16182.69095	-0.464312626	0.108692639	-4.271794591	1.94E-05	0.000239106
ENSG00000206530.11	1182.527054	0.526887189	0.123341058	4.271790737	1.94E-05	0.000239106
ENSG00000106066.15	494.1314731	-2.045492039	0.478927576	-4.270984048	1.95E-05	0.000239877
ENSG00000149403.13	269.8779527	1.661116072	0.388942608	4.270851373	1.95E-05	0.000239924
ENSG00000213139.8	114.1722936	0.535211907	0.125339662	4.270092171	1.95E-05	0.000240646
ENSG00000137876.11	4555.227744	-0.402951204	0.094384574	-4.269248531	1.96E-05	0.000241462
ENSG00000101752.13	12568.50007	-0.498792731	0.116846146	-4.268799163	1.97E-05	0.000241852
ENSG00000126243.9	1068.20612	0.424125554	0.09940433	4.266670796	1.98E-05	0.000244073
ENSG00000187257.16	1850.957825	-0.3952336	0.092668756	-4.26501463	2.00E-05	0.000245793
ENSG00000185753.13	716.1449414	0.470996344	0.110469597	4.263583455	2.01E-05	0.000247275
ENSG00000102316.17	19889.40362	0.565520365	0.132646255	4.263372275	2.01E-05	0.00024741
ENSG00000068912.15	3136.206611	1.030414696	0.241784039	4.261715116	2.03E-05	0.000249153
ENSG00000230105.1	18.7712108	1.531041484	0.359287217	4.261330249	2.03E-05	0.000249484
ENSG00000111602.12	11177.0482	-0.856020653	0.200907336	-4.260773493	2.04E-05	0.00024991
ENSG00000149488.14	25.56090876	1.680267479	0.394362867	4.260714226	2.04E-05	0.00024991
ENSG00000153157.13	224.9770708	-1.378249248	0.32348086	-4.260682529	2.04E-05	0.00024991
ENSG00000005893.16	5923.193116	0.893503264	0.209754298	4.259761403	2.05E-05	0.000250843
ENSG00000139800.9	2874.398945	1.813107592	0.425896471	4.257155707	2.07E-05	0.000253682
ENSG00000171889.6	10.76000321	-2.355216626	0.553295619	-4.256705719	2.07E-05	0.000254093
ENSG00000048140.18	2932.934144	0.551146013	0.129488554	4.256329973	2.08E-05	0.000254419
ENSG00000174279.5	5.346076881	-3.441325908	0.808665479	-4.255561785	2.09E-05	0.000255193
ENSG00000140691.18	652.2768015	0.345633319	0.081226318	4.255188819	2.09E-05	0.000255437
ENSG00000204130.14	2114.558434	0.651832689	0.153186013	4.255171064	2.09E-05	0.000255437
ENSG00000227063.5	101.1122621	-0.93123005	0.218889328	-4.254341958	2.10E-05	0.000256284
ENSG00000240065.8	115.3853562	5.058484157	1.189313408	4.25328103	2.11E-05	0.000257399
ENSG00000103154.10	1243.69437	1.179541699	0.277337652	4.253088941	2.11E-05	0.000257519
ENSG00000166323.13	41.13261272	-1.183807632	0.278385625	-4.252402155	2.11E-05	0.000258162
ENSG00000063015.21	913.3541287	3.31207258	0.778893837	4.2522773	2.12E-05	0.000258162
ENSG00000160209.19	3138.997137	0.405551167	0.095372979	4.252264849	2.12E-05	0.000258162
ENSG00000104756.16	1750.197329	-0.424335319	0.099818767	-4.25105751	2.13E-05	0.000259456
ENSG00000176845.13	922.5168712	0.73332996	0.172514499	4.250830891	2.13E-05	0.000259583
ENSG00000129347.21	1579.892367	-0.599074081	0.140933033	-4.250771221	2.13E-05	0.000259583
ENSG00000113396.13	29.50166234	2.514456923	0.591708508	4.249485835	2.14E-05	0.000260974
ENSG00000100258.18	2499.930733	0.676381318	0.159183468	4.249067605	2.15E-05	0.000261358
ENSG00000038382.21	14658.95966	1.364114459	0.321055261	4.248846299	2.15E-05	0.00026146
ENSG00000133067.18	36.15780879	4.366432595	1.027685086	4.248804089	2.15E-05	0.00026146
ENSG00000253438.5	40.03866753	2.525850006	0.594544287	4.248379912	2.15E-05	0.000261852
ENSG00000188649.15	21.14542583	2.305242818	0.542632014	4.248261732	2.15E-05	0.000261887
ENSG00000253958.2	8.5239783	-3.436859587	0.809032381	-4.248111285	2.16E-05	0.00026196
ENSG00000280138.1	264.231408	-0.925518939	0.217909983	-4.247253504	2.16E-05	0.000262861
ENSG00000110315.7	3333.26773	0.461080164	0.108594872	4.245874204	2.18E-05	0.00026438
ENSG00000080493.18	2582.059829	3.731072105	0.878868239	4.245314531	2.18E-05	0.000264937
ENSG00000254901.8	406.3598065	0.469092065	0.110500862	4.245143947	2.18E-05	0.000265034
ENSG00000140015.20	81.1966429	3.263237363	0.768757714	4.244819013	2.19E-05	0.00026526
ENSG00000250802.7	337.0792631	0.407122751	0.095911452	4.244777267	2.19E-05	0.00026526
ENSG00000128591.16	1830.36569	0.85612069	0.201700315	4.244518357	2.19E-05	0.000265462
ENSG00000177807.10	381.5132804	3.568522855	0.840804202	4.244178191	2.19E-05	0.000265761
ENSG00000103024.8	206.9246006	0.700099405	0.165039	4.242024046	2.22E-05	0.000268122
ENSG00000119508.18	154.7266176	-2.25137859	0.530732884	-4.242018266	2.22E-05	0.000268122
ENSG00000284418.2	4.870393467	4.23711325	0.999027098	4.24123956	2.22E-05	0.000268948
ENSG00000229589.1	228.7955318	-1.294786829	0.305328053	-4.24064156	2.23E-05	0.000269529
ENSG00000107758.16	3465.347518	0.405678543	0.09566582	4.240579806	2.23E-05	0.000269529
ENSG00000259126.1	12.98192805	6.637503961	1.565680129	4.239374211	2.24E-05	0.000270823
ENSG00000100941.9	15792.32529	-0.544483524	0.128436245	-4.239329218	2.24E-05	0.000270823
ENSG00000145506.14	268.7178653	-2.246558601	0.529990267	-4.238867654	2.25E-05	0.000271274
ENSG00000172456.18	387.6828244	-0.929963208	0.219438447	-4.237922839	2.26E-05	0.000272312
ENSG00000286371.1	4.747850481	-5.218180727	1.231503678	-4.237243315	2.26E-05	0.00027303
ENSG00000131711.15	61082.31842	-0.483363467	0.114113855	-4.235800017	2.28E-05	0.000274683
ENSG00000288926.1	63.75962073	-1.140949546	0.269375962	-4.235528427	2.28E-05	0.000274908
ENSG00000118946.12	1637.911605	-1.969301005	0.46496523	-4.235372623	2.28E-05	0.000274991
ENSG00000125514.9	2.259824311	-4.654341758	1.099059877	-4.234839116	2.29E-05	0.000275537
ENSG00000131435.13	465.6559129	1.410427828	0.333070161	4.23462679	2.29E-05	0.00027569
ENSG00000178234.13	2604.652949	0.605850447	0.143095281	4.233895376	2.30E-05	0.000276481
ENSG00000127951.8	16.19239452	2.88466918	0.681483755	4.232924349	2.31E-05	0.00027757
ENSG00000177602.5	452.3822242	-0.985361686	0.232811878	-4.232437334	2.31E-05	0.000278036
ENSG00000135677.11	8930.141879	0.928413139	0.219363528	4.232304008	2.31E-05	0.000278036
ENSG00000158604.15	5392.83069	0.32649629	0.077144217	4.232284717	2.31E-05	0.000278036
ENSG00000144589.22	1528.788335	0.895221026	0.211527846	4.232166311	2.31E-05	0.000278074
ENSG00000185737.13	736.8798963	1.456890208	0.344249987	4.232070484	2.32E-05	0.000278085
ENSG00000218018.4	41.39931343	-0.931179042	0.220096051	-4.230784878	2.33E-05	0.00027957
ENSG00000136938.9	10333.02363	-0.866452376	0.204843659	-4.229822787	2.34E-05	0.00028066
ENSG00000158715.6	356.8311245	-1.438713941	0.340167336	-4.229430019	2.34E-05	0.000281041
ENSG00000181744.9	1300.206893	1.043276798	0.246675983	4.229340794	2.34E-05	0.000281043
ENSG00000134265.13	1491.696735	0.337343712	0.079764538	4.229244221	2.34E-05	0.000281055
ENSG00000135766.9	317.890437	0.428230421	0.101278586	4.228242505	2.36E-05	0.000282199
ENSG00000144857.15	9370.653606	-1.012224546	0.239468136	-4.226969656	2.37E-05	0.000283586
ENSG00000184227.8	8.970355908	2.525020633	0.597360209	4.226964897	2.37E-05	0.000283586
ENSG00000120278.17	5404.298031	0.75395029	0.178389023	4.226438813	2.37E-05	0.000284139
ENSG00000164929.17	7673.161913	2.618234484	0.619559023	4.225964579	2.38E-05	0.000284614
ENSG00000238015.2	2.175661933	4.552042718	1.077179961	4.225888787	2.38E-05	0.000284614
ENSG00000213025.2	117.3678005	0.831117888	0.196776467	4.223665048	2.40E-05	0.000287327
ENSG00000141551.15	5934.482154	0.350757953	0.083056249	4.223137445	2.41E-05	0.000287889
ENSG00000077549.19	12918.10852	0.631106684	0.149523886	4.220775035	2.43E-05	0.000290811
ENSG00000287744.1	13.80168004	6.232933833	1.476793542	4.220585787	2.44E-05	0.000290943
ENSG00000099250.18	4874.09432	2.251160001	0.533415874	4.220271858	2.44E-05	0.000291236
ENSG00000287951.1	12.63547011	6.102906923	1.446306873	4.219648706	2.45E-05	0.000291779
ENSG00000185164.15	799.1918872	0.678218695	0.160730634	4.219598201	2.45E-05	0.000291779
ENSG00000273055.1	44.3842318	1.881345233	0.445862453	4.219564173	2.45E-05	0.000291779
ENSG00000153234.15	340.7988235	2.990879513	0.708822622	4.21950347	2.45E-05	0.000291779
ENSG00000184774.10	5.407213568	-3.446871322	0.817149342	-4.218165695	2.46E-05	0.000293402
ENSG00000173621.9	715.3907752	0.52825388	0.125245248	4.217755856	2.47E-05	0.000293822
ENSG00000089053.13	5698.327063	-0.468027355	0.110970628	-4.217578671	2.47E-05	0.000293878
ENSG00000250846.6	24.05572342	2.77993055	0.659135602	4.217539673	2.47E-05	0.000293878
ENSG00000154429.11	1179.388545	0.576031641	0.136589881	4.217235094	2.47E-05	0.000294161
ENSG00000133316.16	707.6517735	-0.407888503	0.096729207	-4.216808112	2.48E-05	0.000294435
ENSG00000136828.19	1859.055911	1.059945884	0.25136319	4.216790392	2.48E-05	0.000294435
ENSG00000289194.1	343.8960742	-0.765990641	0.181656441	-4.216699607	2.48E-05	0.000294435
ENSG00000170909.14	53.8796688	2.81023357	0.666456654	4.216678691	2.48E-05	0.000294435
ENSG00000228661.1	16.5745269	1.289902167	0.305928999	4.21634487	2.48E-05	0.000294757
ENSG00000117602.13	236.4466601	3.289807207	0.780301255	4.216073195	2.49E-05	0.000294999
ENSG00000164287.13	105.2562925	6.830329821	1.620185558	4.215770094	2.49E-05	0.000295282
ENSG00000289599.1	68.98071253	-1.621397158	0.38466443	-4.215095111	2.50E-05	0.000296053
ENSG00000128346.11	113.1793464	0.766962426	0.182001722	4.214039385	2.51E-05	0.000297245
ENSG00000177469.13	2018.217386	3.188863104	0.756739614	4.213950272	2.51E-05	0.000297245
ENSG00000198722.15	6026.574565	-0.728382429	0.172851144	-4.213928877	2.51E-05	0.000297245
ENSG00000280916.3	30.29334055	3.189388171	0.756910268	4.21369389	2.51E-05	0.00029744
ENSG00000279347.1	91.95623664	-0.948988539	0.225258453	-4.212887583	2.52E-05	0.00029839
ENSG00000168876.9	634.4277647	-0.502510452	0.119309151	-4.211834934	2.53E-05	0.000299669
ENSG00000214826.5	763.3078484	-1.052412091	0.249880509	-4.21166139	2.53E-05	0.000299785
ENSG00000018408.15	5426.492853	1.311527587	0.311448603	4.211056256	2.54E-05	0.000300474
ENSG00000060688.13	3131.015532	-0.56604266	0.134429454	-4.210704147	2.55E-05	0.000300828
ENSG00000204371.11	5446.189485	-0.430436954	0.10223658	-4.210204954	2.55E-05	0.000301378
ENSG00000121210.16	2056.836291	-0.793072183	0.188414155	-4.2091964	2.56E-05	0.000302611
ENSG00000258670.1	10.20056191	2.6051596	0.619107141	4.207930146	2.58E-05	0.000304111
ENSG00000275038.2	12.31050296	-2.403970052	0.571298443	-4.207905835	2.58E-05	0.000304111
ENSG00000114026.22	1349.793915	0.636128371	0.151242175	4.206025008	2.60E-05	0.000306535
ENSG00000235859.5	207.9617597	0.832925779	0.198075012	4.205102768	2.61E-05	0.00030767
ENSG00000117226.12	65.99730424	4.950634842	1.177366575	4.204837261	2.61E-05	0.000307914
ENSG00000224389.9	33.70318757	3.645577136	0.867138071	4.2041484	2.62E-05	0.000308735
ENSG00000140575.13	7455.374746	1.333162945	0.317124418	4.203911369	2.62E-05	0.000308941
ENSG00000244509.4	520.2237889	-1.729763038	0.411557725	-4.202965789	2.63E-05	0.00031
ENSG00000092621.13	7115.942678	-0.678330182	0.161393256	-4.202964839	2.63E-05	0.00031
ENSG00000156232.7	500.013821	0.620679325	0.14770785	4.20207405	2.64E-05	0.000310904
ENSG00000125255.7	6.102414734	-4.164596014	0.991087232	-4.20204789	2.65E-05	0.000310904
ENSG00000106571.15	10217.01927	-0.938335103	0.223305614	-4.202022002	2.65E-05	0.000310904
ENSG00000076344.16	76.45801075	1.198022764	0.285110369	4.201961393	2.65E-05	0.000310904
ENSG00000153044.10	2172.737931	-0.7980647	0.189933356	-4.20181434	2.65E-05	0.000310925
ENSG00000197479.7	162.1491149	-0.593810364	0.141323705	-4.201774656	2.65E-05	0.000310925
ENSG00000131732.12	1127.997167	-0.457357046	0.108871699	-4.200880937	2.66E-05	0.000312036
ENSG00000054965.11	9677.739156	1.069264764	0.254578049	4.200145183	2.67E-05	0.000312873
ENSG00000270964.1	62.83139114	-1.201078466	0.285964072	-4.20010268	2.67E-05	0.000312873
ENSG00000270124.1	18.90699312	3.154990536	0.751296299	4.199395819	2.68E-05	0.000313732
ENSG00000241935.9	13.9165774	1.863398665	0.443739712	4.199305617	2.68E-05	0.000313738
ENSG00000260038.1	10.29781511	1.630337643	0.38837072	4.197890213	2.69E-05	0.000315585
ENSG00000264116.6	2.959315458	5.002219137	1.191837233	4.197065672	2.70E-05	0.000316616
ENSG00000089876.12	2450.379124	0.389737811	0.092884715	4.195930517	2.72E-05	0.000318085
ENSG00000288908.1	45.44620679	-1.047381349	0.249634102	-4.195666132	2.72E-05	0.000318336
ENSG00000225649.7	287.1063501	4.182000517	0.996888353	4.195054042	2.73E-05	0.000318878
ENSG00000198131.15	712.4607508	0.992261735	0.236531805	4.195045722	2.73E-05	0.000318878
ENSG00000100292.18	117.5526028	1.841985403	0.439088226	4.19502345	2.73E-05	0.000318878
ENSG00000260257.2	116.1880278	0.771943985	0.184055109	4.194091585	2.74E-05	0.00032007
ENSG00000100399.16	49.97920732	3.630257448	0.865653737	4.193659994	2.74E-05	0.000320559
ENSG00000131831.18	171.8047099	1.271145183	0.30313863	4.19328009	2.75E-05	0.000320975
ENSG00000215784.6	83.87725406	-1.021939366	0.243734164	-4.192844154	2.75E-05	0.000321392
ENSG00000250682.6	128.0925743	-3.077315686	0.733949831	-4.192814761	2.76E-05	0.000321392
ENSG00000176381.6	32.39678793	1.36973722	0.326697485	4.192677573	2.76E-05	0.000321465
ENSG00000249476.2	57.56966701	1.910533183	0.455713548	4.192399352	2.76E-05	0.000321738
ENSG00000186047.11	46.28983998	-2.527023179	0.602865729	-4.19168491	2.77E-05	0.000322632
ENSG00000171476.22	453.0277727	5.494124746	1.311295642	4.189844433	2.79E-05	0.000325137
ENSG00000163960.12	8397.84919	-0.331869376	0.079227473	-4.188816863	2.80E-05	0.000326489
ENSG00000117597.18	935.2466462	-0.392570798	0.093725052	-4.188536454	2.81E-05	0.00032677
ENSG00000101126.18	12063.25976	-0.528882155	0.126271866	-4.188440164	2.81E-05	0.000326785
ENSG00000279968.3	44.80387571	-0.748889662	0.178811745	-4.188145818	2.81E-05	0.000327048
ENSG00000177879.17	3205.006262	0.605037716	0.144466364	4.188087098	2.81E-05	0.000327048
ENSG00000237765.8	830.3897696	0.368733127	0.088057875	4.187395233	2.82E-05	0.000327923
ENSG00000125414.19	5.20795644	-3.324112196	0.794003857	-4.186518952	2.83E-05	0.000329067
ENSG00000175105.8	916.7792438	0.429462116	0.102602546	4.185686738	2.84E-05	0.000330151
ENSG00000007952.18	18.07861372	1.550986618	0.370585174	4.185236553	2.85E-05	0.000330682
ENSG00000248719.2	62.01353926	-4.652488114	1.11171017	-4.184982956	2.85E-05	0.000330927
ENSG00000180229.12	139.2250053	0.805400465	0.19247822	4.18437195	2.86E-05	0.000331693
ENSG00000259240.1	9.075734094	-3.51997877	0.841312582	-4.183913144	2.87E-05	0.000332239
ENSG00000233208.6	5.958214544	4.474984347	1.069683615	4.183465356	2.87E-05	0.00033277
ENSG00000259554.1	5.356044516	5.84065925	1.396464975	4.182460252	2.88E-05	0.000334119
ENSG00000114520.11	2282.367559	0.516791597	0.12358896	4.181535281	2.90E-05	0.000335356
ENSG00000260473.2	54.06770427	-2.1054013	0.503513306	-4.181421377	2.90E-05	0.000335398
ENSG00000121417.14	1308.131476	0.283173953	0.067742496	4.180152359	2.91E-05	0.000337149
ENSG00000205189.12	2700.409723	-0.452522397	0.108303154	-4.178293793	2.94E-05	0.000339788
ENSG00000240219.1	18.24792481	2.164575561	0.518087434	4.178012089	2.94E-05	0.000339972
ENSG00000134851.13	2154.924993	0.816777349	0.195494777	4.178000879	2.94E-05	0.000339972
ENSG00000154328.16	1034.294149	0.77302908	0.185085429	4.176606905	2.96E-05	0.000341933
ENSG00000189337.17	1563.310952	-0.617175195	0.147790342	-4.176018462	2.97E-05	0.00034269
ENSG00000106665.16	5711.912331	1.295197754	0.310203566	4.175315485	2.98E-05	0.000343622
ENSG00000104368.19	1333.786381	1.548830606	0.371001329	4.174730614	2.98E-05	0.000344377
ENSG00000249740.4	18.7249402	3.090674751	0.740442102	4.174093754	2.99E-05	0.000345213
ENSG00000167664.9	14.56095513	-1.805608936	0.432587464	-4.173974247	2.99E-05	0.000345265
ENSG00000166340.18	3503.0612	0.741949313	0.177788357	4.173216539	3.00E-05	0.000346286
ENSG00000274964.1	109.5061521	1.258360297	0.301714914	4.170693062	3.04E-05	0.00034997
ENSG00000067533.6	1616.425037	-0.465879174	0.111706127	-4.170578535	3.04E-05	0.00034997
ENSG00000152207.8	16.13323578	3.651935917	0.875659431	4.170498012	3.04E-05	0.00034997
ENSG00000272108.1	82.24409831	1.140152989	0.273387395	4.170466562	3.04E-05	0.00034997
ENSG00000134186.12	4946.222367	-0.252306989	0.060508016	-4.169810953	3.05E-05	0.000350749
ENSG00000154856.13	4364.540805	1.437098931	0.344645433	4.169789567	3.05E-05	0.000350749
ENSG00000267385.1	19.41712118	-1.6339748	0.391939234	-4.16894931	3.06E-05	0.000351914
ENSG00000023839.12	100.3790531	-0.892158857	0.214021229	-4.168553097	3.07E-05	0.000352395
ENSG00000107187.17	19.30739347	-4.968962871	1.192069922	-4.1683485	3.07E-05	0.00035258
ENSG00000169826.8	1488.360056	0.581502022	0.139520958	4.167847106	3.07E-05	0.000353225
ENSG00000164104.12	17516.93327	-0.9500076	0.227988931	-4.16690229	3.09E-05	0.00035456
ENSG00000232533.2	435.4925053	1.548775359	0.371798581	4.165630093	3.10E-05	0.00035641
ENSG00000289277.1	33.62124474	-1.056904342	0.253726434	-4.165527114	3.11E-05	0.000356439
ENSG00000177294.7	5.650320815	4.913886634	1.179881276	4.164729734	3.12E-05	0.000357554
ENSG00000184371.14	1099.161832	1.674762822	0.402181524	4.164196315	3.12E-05	0.000358258
ENSG00000260423.2	102.0949022	-1.676968054	0.402776745	-4.163517568	3.13E-05	0.000359192
ENSG00000286333.1	38.72974895	4.430156269	1.06415136	4.163088483	3.14E-05	0.000359734
ENSG00000232599.1	47.56180665	1.878848004	0.451390346	4.162357523	3.15E-05	0.000360754
ENSG00000107815.10	1013.343245	-0.573521818	0.137793171	-4.16219335	3.15E-05	0.00036088
ENSG00000145012.14	4839.382592	1.065307189	0.255969328	4.161854846	3.16E-05	0.000361282
ENSG00000261514.2	6.02309693	-3.573986665	0.858794544	-4.161631778	3.16E-05	0.000361501
ENSG00000175182.15	1238.345807	0.75048438	0.180349748	4.161272128	3.16E-05	0.000361924
ENSG00000170275.15	5697.776742	1.015182682	0.243969116	4.161111443	3.17E-05	0.000361924
ENSG00000163449.11	1126.655235	-1.819924867	0.437365091	-4.161111406	3.17E-05	0.000361924
ENSG00000179886.6	572.8255966	0.659080857	0.158399327	4.160881672	3.17E-05	0.000362041
ENSG00000275620.1	319.421808	-1.523120119	0.366058217	-4.160868539	3.17E-05	0.000362041
ENSG00000138136.7	33.88800546	-3.520851427	0.846328599	-4.160147052	3.18E-05	0.000363053
ENSG00000288828.1	9.090199766	3.880017086	0.932730874	4.15984631	3.18E-05	0.000363397
ENSG00000183850.14	455.0654045	-0.610586512	0.146801294	-4.159271997	3.19E-05	0.000364177
ENSG00000258692.2	12.75862572	7.099673374	1.707531149	4.157858777	3.21E-05	0.000366302
ENSG00000135373.13	11.70930492	2.772540532	0.666850925	4.157661669	3.22E-05	0.000366483
ENSG00000135924.17	2732.051914	0.713357149	0.171583225	4.15749937	3.22E-05	0.000366608
ENSG00000261770.1	66.68429479	0.776476792	0.18677177	4.157356277	3.22E-05	0.000366702
ENSG00000171310.11	5028.361691	2.793949236	0.672090604	4.157102062	3.22E-05	0.000366911
ENSG00000076864.21	637.187518	2.028687784	0.48801046	4.157057997	3.22E-05	0.000366911
ENSG00000115252.19	2186.434424	-2.66933771	0.642192473	-4.156600739	3.23E-05	0.00036751
ENSG00000164045.12	2232.786563	-0.783159669	0.1884308	-4.15621898	3.24E-05	0.000367989
ENSG00000117569.19	4889.664763	-1.094985205	0.263500338	-4.155536253	3.25E-05	0.000368954
ENSG00000245685.8	88.9200418	0.717093564	0.172596784	4.15473306	3.26E-05	0.000370116
ENSG00000119917.15	195.3711657	2.409456438	0.580054031	4.15384828	3.27E-05	0.000371386
ENSG00000249992.2	928.2819522	2.897678273	0.697600039	4.153781695	3.27E-05	0.000371386
ENSG00000120798.17	2815.580395	-0.779935821	0.187789488	-4.153245377	3.28E-05	0.000372036
ENSG00000187688.15	17.900648	1.979911084	0.476717864	4.153213534	3.28E-05	0.000372036
ENSG00000256422.7	4.210491305	5.506867226	1.326143099	4.15254374	3.29E-05	0.00037299
ENSG00000184990.13	2228.377509	-0.387603079	0.093352663	-4.152030216	3.30E-05	0.000373691
ENSG00000288648.1	4.777759013	3.705482604	0.892475994	4.151912912	3.30E-05	0.000373745
ENSG00000277534.1	281.5410503	-0.937942112	0.225935429	-4.151372431	3.30E-05	0.000374492
ENSG00000127528.6	17.84568846	3.814671288	0.918923026	4.151241378	3.31E-05	0.000374569
ENSG00000162976.13	400.2750529	1.530192336	0.368639069	4.150922851	3.31E-05	0.000374953
ENSG00000224051.7	585.4414366	0.578765218	0.139600039	4.145881509	3.39E-05	0.00038316
ENSG00000131023.13	2298.956124	0.256887505	0.061963762	4.145769978	3.39E-05	0.000383206
ENSG00000197594.14	270.9275678	-1.875752822	0.452483836	-4.145458185	3.39E-05	0.000383587
ENSG00000118873.17	4790.791799	0.731559883	0.176513201	4.144505223	3.41E-05	0.000385045
ENSG00000165152.9	1468.911951	0.955258483	0.230546192	4.143458092	3.42E-05	0.000386667
ENSG00000172037.14	12338.02546	1.285939496	0.310367056	4.143286062	3.42E-05	0.000386815
ENSG00000280122.1	8.245541052	-2.240592147	0.540957058	-4.141903898	3.44E-05	0.000389012
ENSG00000149218.5	1365.865363	1.922816663	0.464255868	4.141717524	3.45E-05	0.000389186
ENSG00000141744.4	27.56058421	-1.565292271	0.377982208	-4.141179759	3.46E-05	0.000389958
ENSG00000214595.13	559.6092354	-1.735860508	0.419238721	-4.140506162	3.47E-05	0.000390962
ENSG00000126003.7	4470.049551	-1.007911837	0.243506371	-4.139160031	3.49E-05	0.000393119
ENSG00000169490.17	1651.193836	1.142359446	0.276020946	4.138669405	3.49E-05	0.000393676
ENSG00000175600.16	231.829943	-0.854162136	0.206385779	-4.138667601	3.49E-05	0.000393676
ENSG00000226476.7	172.6694761	2.581538473	0.62378221	4.138525326	3.50E-05	0.000393777
ENSG00000109193.12	8.686669384	5.561824091	1.343966284	4.138365789	3.50E-05	0.000393907
ENSG00000250295.6	27.20696541	2.085887508	0.504077397	4.138030229	3.50E-05	0.00039434
ENSG00000273374.1	23.20342664	-1.670675138	0.40376304	-4.137761439	3.51E-05	0.000394658
ENSG00000048028.11	1999.593287	-0.346332117	0.08370208	-4.13767635	3.51E-05	0.000394661
ENSG00000207547.1	53.36251659	-1.375007733	0.332330849	-4.137466437	3.51E-05	0.000394878
ENSG00000151498.12	1562.365645	0.335324396	0.081072826	4.136088637	3.53E-05	0.000397049
ENSG00000043355.12	5710.644908	1.776759017	0.429587756	4.135962892	3.53E-05	0.000397049
ENSG00000028839.10	968.6190667	-0.584706413	0.14137148	-4.13595737	3.53E-05	0.000397049
ENSG00000084234.18	36068.28968	1.317092236	0.318512356	4.135137028	3.55E-05	0.000398325
ENSG00000176136.6	11.14629196	5.025351455	1.215352106	4.134893443	3.55E-05	0.000398603
ENSG00000144228.9	973.7479724	-0.403058871	0.097497981	-4.13402275	3.56E-05	0.000399972
ENSG00000015171.20	6488.58399	0.759435581	0.183724994	4.133545271	3.57E-05	0.000400659
ENSG00000177692.12	112.5384577	0.815671464	0.197467921	4.13065302	3.62E-05	0.000405586
ENSG00000115226.10	1795.325336	1.332780111	0.322702696	4.130055702	3.63E-05	0.000406494
ENSG00000211455.8	2852.042256	-0.514054642	0.12447911	-4.129645873	3.63E-05	0.000407071
ENSG00000157693.15	509.4351003	0.405602188	0.098228697	4.129161857	3.64E-05	0.000407751
ENSG00000196526.11	818.5646677	0.832680887	0.201661809	4.129095588	3.64E-05	0.000407751
ENSG00000226762.5	2.680570688	4.850064607	1.175008154	4.127685916	3.66E-05	0.000410002
ENSG00000259374.2	3.839514503	-4.401041186	1.066230762	-4.127662924	3.66E-05	0.000410002
ENSG00000146555.20	6388.630502	1.51297872	0.366654439	4.126443207	3.68E-05	0.000412032
ENSG00000123570.4	657.359101	0.807465483	0.195707763	4.125873562	3.69E-05	0.000412827
ENSG00000163348.4	2923.031428	-0.43453562	0.105320691	-4.125833356	3.69E-05	0.000412827
ENSG00000241912.1	3.103445196	5.05513688	1.225295616	4.125646752	3.70E-05	0.000413012
ENSG00000289075.1	33.21536268	-2.485083363	0.602570523	-4.124136953	3.72E-05	0.000415531
ENSG00000187650.4	219.5223058	0.792656849	0.192202037	4.124081418	3.72E-05	0.000415531
ENSG00000136830.12	3085.515311	1.808117498	0.438483573	4.123569525	3.73E-05	0.000416299
ENSG00000205835.9	159.4275265	8.565751681	2.077343947	4.123415235	3.73E-05	0.000416299
ENSG00000162512.16	24209.3263	1.478523859	0.358568519	4.12340677	3.73E-05	0.000416299
ENSG00000139131.13	646.8568499	-0.482545091	0.117029291	-4.123284761	3.74E-05	0.000416369
ENSG00000160117.16	160.6719179	-0.8658786	0.210007423	-4.12308569	3.74E-05	0.000416579
ENSG00000221818.9	583.4581431	-1.701848329	0.412793721	-4.122757303	3.74E-05	0.000417023
ENSG00000114739.14	7503.524257	-1.219647682	0.295854351	-4.122459848	3.75E-05	0.000417412
ENSG00000143774.17	3200.190991	0.922225065	0.223721195	4.122206952	3.75E-05	0.00041772
ENSG00000101695.9	63.07112275	-2.384661176	0.57850754	-4.122091781	3.75E-05	0.000417733
ENSG00000255110.1	2.945187896	-5.034346848	1.221325962	-4.122033762	3.76E-05	0.000417733
ENSG00000166145.15	38.46023345	1.625901505	0.394503854	4.121383067	3.77E-05	0.000418764
ENSG00000255129.7	19.53737757	2.007322085	0.487308849	4.119198922	3.80E-05	0.000422601
ENSG00000251450.2	8.364527241	4.978682132	1.208891875	4.118384975	3.82E-05	0.000423944
ENSG00000237943.8	112.0145079	-2.437938943	0.592067643	-4.117669614	3.83E-05	0.000425108
ENSG00000051009.11	1552.728408	0.49463059	0.120143981	4.116981839	3.84E-05	0.000426225
ENSG00000111247.15	2133.281777	-0.745123653	0.18101476	-4.116369582	3.85E-05	0.000427205
ENSG00000183397.6	105.8426392	0.594303433	0.144430793	4.114797272	3.88E-05	0.000429973
ENSG00000183765.23	1049.779846	-0.867692458	0.210880021	-4.114626193	3.88E-05	0.000430138
ENSG00000162139.10	1247.272145	-0.382683618	0.093010613	-4.114408068	3.88E-05	0.00043039
ENSG00000160691.19	4512.960646	1.493345107	0.362983963	4.114080121	3.89E-05	0.000430848
ENSG00000159579.14	3357.28814	0.769525292	0.187056859	4.11385765	3.89E-05	0.000431109
ENSG00000164136.17	29.62363537	4.885902252	1.187881172	4.113123744	3.90E-05	0.000432327
ENSG00000163012.4	14.33044537	1.574921462	0.382940424	4.11270622	3.91E-05	0.000432955
ENSG00000164576.12	2290.230976	0.401296827	0.097577499	4.112595927	3.91E-05	0.000433007
ENSG00000108946.16	12337.78888	0.471353505	0.114617808	4.112393284	3.92E-05	0.000433232
ENSG00000125844.17	4002.629663	1.164835485	0.283288562	4.111833799	3.93E-05	0.000434128
ENSG00000167995.17	94.58533601	1.122748003	0.273064928	4.111652171	3.93E-05	0.000434314
ENSG00000170779.11	1415.565737	-0.92476659	0.22493723	-4.111220663	3.94E-05	0.000434971
ENSG00000267213.4	18.13586828	-1.391446895	0.338475071	-4.110928731	3.94E-05	0.000435342
ENSG00000185567.7	1962.186225	2.921023196	0.710562741	4.110858938	3.94E-05	0.000435342
ENSG00000288940.1	17.73973074	2.45696611	0.597727222	4.110513993	3.95E-05	0.000435837
ENSG00000182004.13	4154.25417	-0.524347932	0.127595859	-4.109443178	3.97E-05	0.000437706
ENSG00000163069.13	4726.31519	1.738942815	0.423335227	4.107720556	4.00E-05	0.000440825
ENSG00000152953.13	951.9719118	2.866461357	0.697852326	4.107547184	4.00E-05	0.000440999
ENSG00000038210.14	770.8074191	-0.549475253	0.13377897	-4.10733656	4.00E-05	0.000441244
ENSG00000196247.13	821.5563235	-0.571059069	0.139083439	-4.105873946	4.03E-05	0.000443789
ENSG00000162706.13	1973.644451	1.741058789	0.424044252	4.105842212	4.03E-05	0.000443789
ENSG00000170390.16	5334.35177	1.344972616	0.327626674	4.105198753	4.04E-05	0.000444513
ENSG00000138363.15	2348.61218	-0.534639564	0.130234974	-4.105191929	4.04E-05	0.000444513
ENSG00000243926.3	31.79788088	-1.276198832	0.310876395	-4.105164799	4.04E-05	0.000444513
ENSG00000288060.1	88.47587576	2.107690395	0.513427611	4.105136443	4.04E-05	0.000444513
ENSG00000140941.14	4339.959	0.820704519	0.199944063	4.104670613	4.05E-05	0.000445251
ENSG00000155966.14	2376.015097	1.242120159	0.302697484	4.10350342	4.07E-05	0.000447345
ENSG00000197140.15	113.8589764	1.261465829	0.307533499	4.101881038	4.10E-05	0.000450334
ENSG00000022355.18	21.69189344	4.128482244	1.00656324	4.101562706	4.10E-05	0.000450793
ENSG00000230148.8	149.7191389	-3.042493485	0.741925115	-4.100809397	4.12E-05	0.000452103
ENSG00000144290.17	763.3819511	4.616365651	1.125811169	4.100479529	4.12E-05	0.000452587
ENSG00000175727.14	3520.596041	-0.64208607	0.156592125	-4.100372663	4.12E-05	0.000452635
ENSG00000048342.18	1949.318103	0.472577646	0.115269928	4.099747925	4.14E-05	0.000453652
ENSG00000109689.19	3081.48487	1.619376043	0.395011614	4.099565647	4.14E-05	0.000453652
ENSG00000132471.12	2244.444172	0.568985565	0.138792838	4.099531179	4.14E-05	0.000453652
ENSG00000288765.1	174.6912208	-1.932298812	0.471347027	-4.099524769	4.14E-05	0.000453652
ENSG00000054793.14	10706.13472	0.796791375	0.194381966	4.099101338	4.15E-05	0.000454322
ENSG00000143862.8	2033.007754	1.152558104	0.281199211	4.098724537	4.15E-05	0.000454901
ENSG00000125148.7	174.9928045	1.405645111	0.342973021	4.098413069	4.16E-05	0.000455352
ENSG00000086666.19	4178.716432	0.943091716	0.230126633	4.098142416	4.16E-05	0.000455723
ENSG00000237787.5	3.075628024	5.049447664	1.232230835	4.097809858	4.17E-05	0.000456216
ENSG00000182836.10	57.54065087	3.431688054	0.837461155	4.097728036	4.17E-05	0.000456216
ENSG00000106399.11	1035.03963	-0.832603067	0.203193172	-4.097593732	4.17E-05	0.000456319
ENSG00000269694.1	18.23685606	1.546855013	0.377530667	4.097296323	4.18E-05	0.000456744
ENSG00000197951.10	1745.046309	-0.522128281	0.127450136	-4.096725965	4.19E-05	0.000457709
ENSG00000165588.19	1826.071172	3.878927012	0.946942638	4.096263972	4.20E-05	0.000458461
ENSG00000093072.19	2318.529087	-0.750258025	0.183185683	-4.095614961	4.21E-05	0.000459585
ENSG00000278783.1	9.124462859	4.678654506	1.142389795	4.095497462	4.21E-05	0.000459655
ENSG00000151468.11	93.98096597	-1.251170816	0.305508658	-4.095369415	4.21E-05	0.000459747
ENSG00000174173.7	1177.080928	-0.501325165	0.122417402	-4.095211605	4.22E-05	0.000459898
ENSG00000138346.15	1485.849687	-0.809544537	0.197694849	-4.094919726	4.22E-05	0.000460316
ENSG00000241472.7	137.346136	0.776600923	0.189669523	4.094495053	4.23E-05	0.000460997
ENSG00000225937.3	9.406763799	3.673891251	0.89745859	4.093661024	4.25E-05	0.000462497
ENSG00000253878.5	76.27308244	-0.9619167	0.23509157	-4.091668189	4.28E-05	0.000466325
ENSG00000188211.9	1417.134768	-0.737872485	0.180342102	-4.091515383	4.29E-05	0.000466466
ENSG00000187147.18	3126.513082	-0.705342771	0.17239496	-4.091434991	4.29E-05	0.000466466
ENSG00000287729.1	6.203358117	-2.345174382	0.573267656	-4.090889061	4.30E-05	0.000467401
ENSG00000139835.14	368.2477919	-0.717725863	0.175466722	-4.090381661	4.31E-05	0.00046826
ENSG00000172578.12	3.182664884	-4.1346579	1.010943416	-4.08990042	4.32E-05	0.000469031
ENSG00000164164.17	2428.363787	-0.444186604	0.108607417	-4.089836722	4.32E-05	0.000469031
ENSG00000152192.8	99.82659712	-2.711416865	0.66319736	-4.088401174	4.34E-05	0.000471777
ENSG00000123737.13	3239.791196	-0.625094529	0.152913179	-4.087904877	4.35E-05	0.000472621
ENSG00000245017.3	29.381076	-1.319671602	0.322845506	-4.08762574	4.36E-05	0.000472912
ENSG00000137962.13	2896.430868	2.076030298	0.507886661	4.087585789	4.36E-05	0.000472912
ENSG00000076604.16	5471.816311	1.146159966	0.280404891	4.087517735	4.36E-05	0.000472912
ENSG00000138835.23	1692.868842	0.75877226	0.18567446	4.086573134	4.38E-05	0.000474674
ENSG00000121380.12	34.96799332	-2.064936196	0.50530882	-4.086483581	4.38E-05	0.00047469
ENSG00000119614.3	88.62575043	-4.577185662	1.1201446	-4.086245348	4.38E-05	0.000475011
ENSG00000101452.15	1754.86588	-0.519590816	0.127162132	-4.086049899	4.39E-05	0.000475244
ENSG00000288754.1	71.25108505	1.938802268	0.474531659	4.085717426	4.39E-05	0.000475759
ENSG00000261451.1	22.34772134	2.002173318	0.490100927	4.085226547	4.40E-05	0.000476599
ENSG00000251669.6	176.1210578	-0.600529464	0.147005245	-4.085088693	4.41E-05	0.000476715
ENSG00000180448.11	372.3419878	-0.960041487	0.23506513	-4.084151	4.42E-05	0.000478476
ENSG00000164638.11	2181.644304	0.462222517	0.113182037	4.083885837	4.43E-05	0.000478855
ENSG00000198785.7	321.7290436	2.704661688	0.662300289	4.083739253	4.43E-05	0.00047899
ENSG00000124479.11	253.6555955	3.730362044	0.913535458	4.083434323	4.44E-05	0.000479451
ENSG00000174547.13	1754.802352	-0.486402333	0.119127468	-4.083040981	4.45E-05	0.000480096
ENSG00000287275.2	113.8337307	0.989063062	0.242255761	4.082722565	4.45E-05	0.000480587
ENSG00000250917.1	18.18492245	-1.876859413	0.459793423	-4.08196229	4.47E-05	0.000481993
ENSG00000162441.12	3158.377483	0.840806996	0.205986174	4.081861326	4.47E-05	0.000482033
ENSG00000178187.8	8.207958205	2.992160943	0.733052767	4.081781117	4.47E-05	0.000482033
ENSG00000110651.12	8687.054592	0.904063468	0.221499729	4.081555646	4.47E-05	0.000482332
ENSG00000065243.20	5459.451428	-0.366522767	0.089807735	-4.081193771	4.48E-05	0.000482915
ENSG00000278390.6	44.92454355	-1.037811777	0.254297526	-4.081092702	4.48E-05	0.000482957
ENSG00000166831.9	1403.313466	-1.127513135	0.276304705	-4.080687416	4.49E-05	0.000483631
ENSG00000101255.12	436.275709	0.782017728	0.191663905	4.08015128	4.50E-05	0.000484353
ENSG00000132024.18	1146.858232	0.509907999	0.124974225	4.080105305	4.50E-05	0.000484353
ENSG00000288055.1	6.650262957	-2.561439337	0.627788717	-4.080097758	4.50E-05	0.000484353
ENSG00000121898.13	127.4192207	6.586213721	1.614629122	4.079087656	4.52E-05	0.000486293
ENSG00000188523.9	55.6525879	2.747212586	0.673507228	4.078965262	4.52E-05	0.00048638
ENSG00000185825.17	4005.88732	0.901573558	0.22109461	4.077772675	4.55E-05	0.000488711
ENSG00000128872.10	2277.497722	1.876231237	0.460264105	4.076423115	4.57E-05	0.000491384
ENSG00000261366.1	60.76204151	-1.04539028	0.256576436	-4.074381479	4.61E-05	0.000495494
ENSG00000175287.19	58.31143767	-1.744187538	0.42809263	-4.074322743	4.61E-05	0.000495494
ENSG00000163513.19	1027.983828	2.081646703	0.510940555	4.074146555	4.62E-05	0.000495697
ENSG00000154655.16	232.5240958	3.366340216	0.82645417	4.073232778	4.64E-05	0.000497474
ENSG00000172380.6	8587.50839	2.218479098	0.54472572	4.07265348	4.65E-05	0.00049853
ENSG00000197746.15	44039.99119	1.020560189	0.250593192	4.072577478	4.65E-05	0.00049853
ENSG00000168952.16	197.2730962	-1.258471643	0.309198986	-4.070102748	4.70E-05	0.000503681
ENSG00000235848.4	9.046883068	-2.867703172	0.704708492	-4.069346697	4.71E-05	0.000505143
ENSG00000224543.4	117.510928	0.671934246	0.165152115	4.068577903	4.73E-05	0.000506637
ENSG00000010704.19	55.19260263	1.131342396	0.278096147	4.068169972	4.74E-05	0.000507348
ENSG00000137752.25	19.28244904	6.723169976	1.652669407	4.068067061	4.74E-05	0.000507397
ENSG00000254656.3	57.00797157	-2.86399118	0.704110797	-4.067529133	4.75E-05	0.000508393
ENSG00000265666.1	60.22824147	1.192928791	0.293373762	4.066242272	4.78E-05	0.000511028
ENSG00000233321.3	9.848280142	2.771551658	0.681613589	4.066162561	4.78E-05	0.000511028
ENSG00000187140.6	3.98431207	-5.467294183	1.344615561	-4.066064936	4.78E-05	0.000511065
ENSG00000275367.1	117.5753726	0.98089252	0.241261644	4.065679503	4.79E-05	0.000511733
ENSG00000168528.12	1951.370615	0.764008125	0.187935973	4.065257501	4.80E-05	0.000512483
ENSG00000102910.14	3801.5456	0.545034903	0.134075256	4.065141611	4.80E-05	0.000512561
ENSG00000162368.14	4491.838702	0.451331881	0.111034096	4.064804387	4.81E-05	0.000512967
ENSG00000177519.4	296.3605361	-2.890433391	0.711089469	-4.064795668	4.81E-05	0.000512967
ENSG00000219607.4	51.45876656	1.829471684	0.450175231	4.063910135	4.83E-05	0.00051474
ENSG00000260806.1	52.46469135	-0.766065449	0.18850873	-4.063819483	4.83E-05	0.000514763
ENSG00000147655.12	3685.829573	5.780114812	1.422567924	4.06315559	4.84E-05	0.000516051
ENSG00000198832.11	360.332143	0.50456337	0.124220639	4.06183204	4.87E-05	0.000518808
ENSG00000183117.20	166.1986314	3.122903972	0.768965464	4.061175851	4.88E-05	0.000520089
ENSG00000226266.7	45.4838178	1.054807619	0.259789099	4.06024588	4.90E-05	0.000521985
ENSG00000187266.14	210.2616562	-1.059451912	0.260947498	-4.060019428	4.91E-05	0.000522311
ENSG00000166902.5	1211.998258	-0.506369553	0.1247427	-4.0593121	4.92E-05	0.000523715
ENSG00000196914.9	12238.64361	0.602062047	0.148322389	4.059144764	4.93E-05	0.00052391
ENSG00000144455.14	903.3961703	1.13802258	0.280404444	4.058504076	4.94E-05	0.000525169
ENSG00000196547.15	4773.29032	0.640076212	0.157780968	4.056739021	4.98E-05	0.000528799
ENSG00000235885.8	6.056001085	-2.917454691	0.719163395	-4.056734132	4.98E-05	0.000528799
ENSG00000232075.1	7.102114246	2.506090624	0.617959997	4.055425328	5.00E-05	0.000531586
ENSG00000079387.14	2227.874385	-0.545426441	0.134508898	-4.054946912	5.01E-05	0.000532326
ENSG00000153179.13	820.4276227	1.292960343	0.318860557	4.054939737	5.01E-05	0.000532326
ENSG00000144674.17	2995.712881	-0.465812606	0.114881205	-4.054732937	5.02E-05	0.000532614
ENSG00000231720.1	4.400729836	-3.658918215	0.902887948	-4.052461022	5.07E-05	0.000537629
ENSG00000166526.18	3604.917002	-0.634677163	0.156625549	-4.05219435	5.07E-05	0.00053786
ENSG00000084073.10	2657.537227	0.722825534	0.178384705	4.052060044	5.08E-05	0.00053786
ENSG00000166863.13	31.92445114	-2.197610409	0.542344524	-4.052056049	5.08E-05	0.00053786
ENSG00000141577.14	1566.203067	-0.390705455	0.09642192	-4.052039755	5.08E-05	0.00053786
ENSG00000248676.1	9.200442857	-1.962145328	0.484270459	-4.051755156	5.08E-05	0.00053833
ENSG00000049540.19	372.1647604	1.46368502	0.361526477	4.048624691	5.15E-05	0.000545393
ENSG00000172081.14	1890.72704	0.691830446	0.170887626	4.04845255	5.16E-05	0.000545608
ENSG00000241973.11	4819.518508	0.668158705	0.165064031	4.04787586	5.17E-05	0.000546603
ENSG00000223436.1	12.30100758	6.063119228	1.497855856	4.047865624	5.17E-05	0.000546603
ENSG00000153823.19	256.5301257	3.218886354	0.795236078	4.047711668	5.17E-05	0.000546775
ENSG00000288879.1	2.194216647	-4.070125069	1.005741527	-4.046889744	5.19E-05	0.00054851
ENSG00000111046.4	6.689356125	6.16465178	1.52413953	4.044676788	5.24E-05	0.000553528
ENSG00000073536.18	1144.607199	-0.494650725	0.122308077	-4.044301393	5.25E-05	0.000554226
ENSG00000100593.18	124.1167653	6.07585503	1.502624925	4.043494108	5.27E-05	0.000555949
ENSG00000139372.15	3304.978374	-0.394512675	0.09760548	-4.041911105	5.30E-05	0.000559525
ENSG00000119596.18	10679.72175	-0.191887774	0.0474887	-4.040703857	5.33E-05	0.000562221
ENSG00000188153.14	19914.77984	1.549251903	0.383434316	4.040462312	5.33E-05	0.000562608
ENSG00000106006.6	17.32198306	-4.566862695	1.130427766	-4.039942076	5.35E-05	0.000563665
ENSG00000074416.16	80.04764733	1.921276776	0.47561873	4.039531366	5.36E-05	0.000564461
ENSG00000155621.15	489.8018386	-0.474158179	0.117387458	-4.039257573	5.36E-05	0.000564738
ENSG00000154957.14	407.3255515	0.644151775	0.159472867	4.039256248	5.36E-05	0.000564738
ENSG00000103888.17	228.4206048	1.705531941	0.422278263	4.038881677	5.37E-05	0.000565385
ENSG00000261083.3	8.357747263	3.126672725	0.774153533	4.038827689	5.37E-05	0.000565385
ENSG00000253361.3	10.08452	1.876438621	0.464692468	4.038022454	5.39E-05	0.000567136
ENSG00000149257.16	14362.75857	1.228052371	0.304171976	4.037361984	5.41E-05	0.000568541
ENSG00000270362.2	115.0543465	0.854526084	0.211686917	4.036744902	5.42E-05	0.000569727
ENSG00000266853.1	4.259869036	3.207532645	0.794590197	4.036713082	5.42E-05	0.000569727
ENSG00000100243.22	4489.206904	0.895191927	0.221793792	4.036145105	5.43E-05	0.000570913
ENSG00000230090.5	44.82034821	-1.33904241	0.331806062	-4.035617684	5.45E-05	0.000572003
ENSG00000280347.1	251.125394	0.572781833	0.141936325	4.03548445	5.45E-05	0.000572133
ENSG00000125304.10	7975.888347	0.638414155	0.158213761	4.035136717	5.46E-05	0.000572786
ENSG00000198719.9	2355.388726	-1.953995564	0.484363049	-4.034154894	5.48E-05	0.000574991
ENSG00000103351.13	1463.127797	0.303787299	0.075306863	4.0339922	5.48E-05	0.000575194
ENSG00000123091.5	4099.75856	0.733624843	0.18187065	4.0337726	5.49E-05	0.000575537
ENSG00000166888.12	607.4538147	-1.176442488	0.291680589	-4.033324581	5.50E-05	0.00057644
ENSG00000231748.1	10.28361645	6.303226077	1.562869928	4.033109835	5.50E-05	0.00057664
ENSG00000175356.14	972.0485689	-2.173301427	0.538868413	-4.033083729	5.50E-05	0.00057664
ENSG00000153250.21	2664.214457	1.069078932	0.265339923	4.029091894	5.60E-05	0.00058632
ENSG00000248774.1	13.29493012	-1.508207836	0.374417099	-4.028148933	5.62E-05	0.000588477
ENSG00000136295.15	23401.83376	1.268212242	0.314863473	4.027816343	5.63E-05	0.00058911
ENSG00000134548.11	198.4158739	3.394743383	0.842845959	4.027715086	5.63E-05	0.000589164
ENSG00000152782.18	1675.393082	-0.646741519	0.160581251	-4.027503293	5.64E-05	0.000589496
ENSG00000102854.16	6.040386107	3.484940777	0.865325628	4.027317193	5.64E-05	0.000589763
ENSG00000155329.12	856.8017647	-0.435632394	0.10818421	-4.026765041	5.65E-05	0.000590949
ENSG00000223960.8	946.0511637	-0.503253147	0.124982719	-4.026581857	5.66E-05	0.000591209
ENSG00000199059.3	6.213721984	2.528194722	0.627898996	4.026435362	5.66E-05	0.000591352
ENSG00000151327.13	1617.537366	0.954145864	0.236975018	4.026356335	5.66E-05	0.000591352
ENSG00000123901.9	82.41871968	3.178059808	0.789327752	4.02628667	5.67E-05	0.000591352
ENSG00000110931.19	2534.678908	-0.340067966	0.084465967	-4.026094522	5.67E-05	0.000591635
ENSG00000133315.12	432.6420585	-0.539538375	0.134031608	-4.025456273	5.69E-05	0.000592731
ENSG00000288560.1	19.22109426	-3.010117064	0.74777162	-4.025449727	5.69E-05	0.000592731
ENSG00000105835.13	1990.890126	-0.47135629	0.117094908	-4.025420884	5.69E-05	0.000592731
ENSG00000087253.13	510.7383582	1.448521405	0.359907067	4.024709538	5.70E-05	0.000594325
ENSG00000083896.13	6843.637435	-0.257498618	0.063982629	-4.024508272	5.71E-05	0.000594491
ENSG00000255192.6	4.064836847	3.917070132	0.973309588	4.024485303	5.71E-05	0.000594491
ENSG00000139722.7	1327.43051	-1.010797633	0.251176793	-4.024247709	5.72E-05	0.000594891
ENSG00000238099.3	55.94388518	-0.750568594	0.186537817	-4.023680599	5.73E-05	0.000596125
ENSG00000132681.17	27.45295496	2.529970984	0.628812938	4.023407964	5.74E-05	0.000596539
ENSG00000084072.17	2410.192586	-0.253199295	0.062932318	-4.023358819	5.74E-05	0.000596539
ENSG00000140391.15	17498.59909	0.802208422	0.199403943	4.023031899	5.75E-05	0.000597167
ENSG00000204386.12	1407.535893	0.89836376	0.223325205	4.022670701	5.75E-05	0.000597787
ENSG00000227160.3	8.315887701	5.995766899	1.490509465	4.022629201	5.76E-05	0.000597787
ENSG00000287806.1	16.13375797	-4.450355478	1.106664617	-4.021413002	5.79E-05	0.000600585
ENSG00000174407.14	4.352925978	-5.597055748	1.391827706	-4.021371124	5.79E-05	0.000600585
ENSG00000102393.14	1125.048767	-0.353100898	0.087813916	-4.021013005	5.79E-05	0.000601297
ENSG00000136114.17	97.72221107	1.872316988	0.465672861	4.020670181	5.80E-05	0.000601971
ENSG00000163394.6	13.2808789	6.18201808	1.537767736	4.020124713	5.82E-05	0.000603164
ENSG00000259757.1	6.396327899	-2.865045802	0.712731232	-4.019812342	5.82E-05	0.000603762
ENSG00000264491.1	45.97818915	1.424805747	0.354513461	4.019045547	5.84E-05	0.000605527
ENSG00000227827.3	183.0900581	0.584641736	0.145481829	4.018658132	5.85E-05	0.000606181
ENSG00000158805.12	640.2615397	0.446154288	0.111021409	4.018632898	5.85E-05	0.000606181
ENSG00000204219.11	56.2302125	0.866842094	0.21571177	4.018520146	5.86E-05	0.000606268
ENSG00000127804.13	2600.417075	-0.343556939	0.085495636	-4.018414905	5.86E-05	0.000606336
ENSG00000104763.20	3195.198695	0.803021492	0.199854066	4.018039295	5.87E-05	0.0006071
ENSG00000223921.1	2.077162796	4.500387962	1.120338812	4.016988355	5.89E-05	0.000609608
ENSG00000064201.16	17.58358303	2.114899392	0.526619799	4.015989135	5.92E-05	0.000611993
ENSG00000112149.10	778.2489403	1.184422979	0.294939924	4.015810965	5.92E-05	0.00061225
ENSG00000181045.15	1171.07504	0.584282286	0.145565502	4.013878828	5.97E-05	0.00061708
ENSG00000174343.6	16.78998556	1.344137593	0.334950963	4.012938432	6.00E-05	0.000619337
ENSG00000205562.4	78.94660356	3.467877932	0.864198319	4.01282652	6.00E-05	0.000619424
ENSG00000100650.16	19117.2612	-0.489191031	0.121911132	-4.012685497	6.00E-05	0.00061952
ENSG00000288079.1	266.2858145	-1.065262728	0.26548158	-4.012567383	6.01E-05	0.00061952
ENSG00000170876.8	4105.885744	0.600325749	0.149611895	4.012553608	6.01E-05	0.00061952
ENSG00000150938.10	4820.417708	2.054953841	0.51219334	4.012066697	6.02E-05	0.000620592
ENSG00000097046.13	3954.45311	-0.765107477	0.190718866	-4.011703161	6.03E-05	0.000621342
ENSG00000167258.15	4876.950103	-0.315207105	0.078577841	-4.011399387	6.04E-05	0.000621934
ENSG00000163512.14	1174.476617	0.346870977	0.086484899	4.010769308	6.05E-05	0.000623389
ENSG00000198746.13	638.6777934	-0.449333953	0.112050155	-4.01011451	6.07E-05	0.000624912
ENSG00000138459.9	2730.602945	1.132932158	0.282561848	4.009501513	6.08E-05	0.000626038
ENSG00000121064.13	1198.237714	-0.518901774	0.129418894	-4.009474639	6.09E-05	0.000626038
ENSG00000171428.15	71.96896884	-0.895936878	0.223456106	-4.009453547	6.09E-05	0.000626038
ENSG00000103111.15	2637.243227	0.329118392	0.08210841	4.00833959	6.11E-05	0.000628788
ENSG00000013288.9	1639.340212	1.257123344	0.313668891	4.007803712	6.13E-05	0.000630006
ENSG00000156787.17	910.9526113	-0.57140861	0.142650288	-4.005660414	6.18E-05	0.000635535
ENSG00000133872.14	12190.19939	1.153040733	0.287874521	4.005358758	6.19E-05	0.000636136
ENSG00000122971.9	153.8907968	-1.383173681	0.345373667	-4.004861444	6.21E-05	0.000637263
ENSG00000254486.1	2.897700956	-5.014101423	1.252564776	-4.00306756	6.25E-05	0.000641903
ENSG00000207156.1	2.34592737	4.142667487	1.035448897	4.000842049	6.31E-05	0.000647756
ENSG00000126458.4	266.0794154	0.750779996	0.1876988	3.999919002	6.34E-05	0.000650072
ENSG00000072571.20	2099.022817	-1.128922956	0.282319683	-3.998739804	6.37E-05	0.000653102
ENSG00000127995.17	3314.067889	-0.56899375	0.142304407	-3.998426778	6.38E-05	0.000653749
ENSG00000279069.1	106.071634	-0.750231478	0.187646755	-3.998105262	6.39E-05	0.00065442
ENSG00000112367.12	1707.468544	0.358572501	0.089689169	3.997946513	6.39E-05	0.000654642
ENSG00000226539.1	24.31393375	2.399662353	0.600281558	3.997561346	6.40E-05	0.000655467
ENSG00000149499.12	1037.009355	-0.732450959	0.183228248	-3.997478377	6.40E-05	0.000655467
ENSG00000084463.8	6649.08304	-0.496041785	0.124090706	-3.997412868	6.40E-05	0.000655467
ENSG00000079308.20	2600.893685	1.678199833	0.419869607	3.996954781	6.42E-05	0.000656519
ENSG00000091127.14	1545.561034	-0.561271445	0.140434898	-3.996666453	6.42E-05	0.000657101
ENSG00000164548.12	4841.023204	-0.251606221	0.062972225	-3.995511057	6.46E-05	0.000660045
ENSG00000103226.19	132.1218721	0.567216444	0.141965568	3.995450805	6.46E-05	0.000660045
ENSG00000159733.14	84.12803869	2.132991562	0.533903107	3.995091124	6.47E-05	0.0006607
ENSG00000113212.7	52.71096558	1.167315381	0.292189759	3.995059185	6.47E-05	0.0006607
ENSG00000072310.18	3048.868222	0.588927062	0.147443767	3.994248621	6.49E-05	0.000662745
ENSG00000132341.12	21723.18628	-0.693732941	0.173687129	-3.994152858	6.49E-05	0.000662794
ENSG00000137198.10	48.21643432	2.142837789	0.536545017	3.993770741	6.50E-05	0.000663644
ENSG00000156076.10	25.67262212	3.440976762	0.861664244	3.993407859	6.51E-05	0.000664442
ENSG00000178081.12	15.96688456	-1.544086187	0.386716477	-3.992811993	6.53E-05	0.000665894
ENSG00000105339.11	658.8928933	0.863703455	0.216386364	3.991487451	6.57E-05	0.000669404
ENSG00000180660.8	193.0430271	2.539853175	0.636344137	3.991320146	6.57E-05	0.000669656
ENSG00000095637.23	2958.535915	2.098782453	0.525904208	3.990807489	6.58E-05	0.000670884
ENSG00000005156.12	3616.882912	-0.41862108	0.104902208	-3.990584056	6.59E-05	0.000671295
ENSG00000145284.12	9096.734731	1.757634448	0.440459209	3.990459078	6.59E-05	0.000671428
ENSG00000257150.4	18.72946006	-2.408097193	0.603595187	-3.989589786	6.62E-05	0.000673671
ENSG00000048540.16	1226.062078	-2.308983595	0.578893575	-3.988614996	6.65E-05	0.000676222
ENSG00000123560.14	5341.4036	-1.890062055	0.474161395	-3.986115433	6.72E-05	0.000683157
ENSG00000246363.4	23.56987578	2.409217651	0.604443898	3.985841628	6.72E-05	0.00068372
ENSG00000119685.20	1861.350149	-0.275876276	0.069244452	-3.984092112	6.77E-05	0.000688549
ENSG00000230749.5	5.824531355	-2.450166774	0.6150539	-3.983661877	6.79E-05	0.000689571
ENSG00000121039.10	1566.863661	1.620353035	0.406806546	3.983104623	6.80E-05	0.000690809
ENSG00000174851.16	1210.172254	0.520790899	0.130750811	3.983079693	6.80E-05	0.000690809
ENSG00000147100.11	3082.804455	1.103301277	0.277022662	3.982711261	6.81E-05	0.000691654
ENSG00000124383.10	2110.989008	-0.436742027	0.109701558	-3.98118344	6.86E-05	0.000695886
ENSG00000204740.11	10.44002374	2.143766399	0.538649618	3.97989032	6.89E-05	0.000699453
ENSG00000160172.10	292.4844102	-0.532612337	0.133851467	-3.979129631	6.92E-05	0.000701464
ENSG00000185189.18	2437.804272	0.95397287	0.239855224	3.97728619	6.97E-05	0.000706691
ENSG00000119285.11	3346.51859	-0.468512447	0.117799599	-3.977198987	6.97E-05	0.000706718
ENSG00000133302.13	1434.025762	0.49144059	0.123586024	3.976506195	6.99E-05	0.000708547
ENSG00000170017.12	1722.724198	1.916577656	0.482009353	3.976225034	7.00E-05	0.000709152
ENSG00000129151.9	30.92790486	2.702881814	0.67981365	3.975915774	7.01E-05	0.000709842
ENSG00000111203.13	978.8185146	-0.442841191	0.111388743	-3.975636835	7.02E-05	0.000710441
ENSG00000229557.1	9.451745443	-4.177963773	1.050944816	-3.97543592	7.03E-05	0.000710771
ENSG00000013364.19	221.2608271	2.037907051	0.512633212	3.975370701	7.03E-05	0.000710771
ENSG00000169957.10	2645.46643	-0.382108314	0.096131372	-3.974855533	7.04E-05	0.000712078
ENSG00000281692.3	5.850722814	2.582462817	0.649745735	3.974574481	7.05E-05	0.000712642
ENSG00000151014.6	164.0614748	-0.755126256	0.189992223	-3.974511399	7.05E-05	0.000712642
ENSG00000268747.1	7.847788435	2.793888493	0.7030596	3.973899926	7.07E-05	0.000714241
ENSG00000237356.7	59.51569512	-2.347711188	0.590819226	-3.973654015	7.08E-05	0.000714746
ENSG00000149930.18	3656.756213	0.280304973	0.070542851	3.973541881	7.08E-05	0.000714849
ENSG00000160606.11	207.9807426	2.271672024	0.571712397	3.97345245	7.08E-05	0.000714884
ENSG00000115884.11	3036.193007	-1.212811091	0.305275505	-3.972841157	7.10E-05	0.000716488
ENSG00000173011.12	1401.084544	0.359370899	0.090459145	3.972742588	7.10E-05	0.00071655
ENSG00000166394.15	143.1294574	1.629397088	0.410156695	3.972620972	7.11E-05	0.000716683
ENSG00000205978.6	4088.34782	0.842766158	0.212166321	3.972195737	7.12E-05	0.000717729
ENSG00000100612.14	1576.675902	0.918910034	0.231343715	3.972055326	7.13E-05	0.000717918
ENSG00000237797.2	27.98716142	4.513776614	1.137091601	3.969580471	7.20E-05	0.000725179
ENSG00000166401.15	575.3185211	1.352950503	0.340854959	3.969285075	7.21E-05	0.000725709
ENSG00000068079.8	96.9271354	3.274097533	0.82487534	3.969202828	7.21E-05	0.000725709
ENSG00000157500.12	3021.498642	0.649756047	0.163700588	3.969173562	7.21E-05	0.000725709
ENSG00000287949.1	15.15826356	5.896509678	1.485870755	3.968386657	7.24E-05	0.000727872
ENSG00000111676.15	15074.6886	0.564125014	0.142180968	3.96765489	7.26E-05	0.000729592
ENSG00000241220.1	4.773135114	4.656299601	1.173573888	3.967623725	7.26E-05	0.000729592
ENSG00000101439.9	2835.731161	1.081310885	0.272535854	3.967591302	7.26E-05	0.000729592
ENSG00000231185.8	87.91519652	2.570933882	0.648002717	3.967473925	7.26E-05	0.000729714
ENSG00000104783.15	37.37593439	2.80875982	0.707974723	3.967316527	7.27E-05	0.000729959
ENSG00000168000.16	184.9811651	0.5459915	0.137639892	3.966811446	7.28E-05	0.000731269
ENSG00000143401.15	12777.71052	-0.513871336	0.129551168	-3.966551166	7.29E-05	0.00073183
ENSG00000163848.20	2903.098918	0.640388676	0.16145695	3.966312245	7.30E-05	0.000732326
ENSG00000227128.5	57.28697722	-2.742218734	0.691554835	-3.965294716	7.33E-05	0.000735218
ENSG00000277311.1	7.004993487	6.240141065	1.573725242	3.965203644	7.33E-05	0.00073526
ENSG00000051108.15	1312.193363	0.765817888	0.193251687	3.962800521	7.41E-05	0.000742457
ENSG00000185127.6	1287.443334	-0.37423235	0.094438136	-3.96272487	7.41E-05	0.000742457
ENSG00000158636.17	2717.903613	-0.308083005	0.077762188	-3.961861341	7.44E-05	0.000744907
ENSG00000154451.15	4.849006384	5.697845293	1.438301793	3.961508857	7.45E-05	0.000745766
ENSG00000185339.9	1495.369045	1.160885976	0.29307461	3.961059525	7.46E-05	0.000746914
ENSG00000078808.19	4749.243531	0.782344031	0.197515167	3.960931417	7.47E-05	0.000746914
ENSG00000166783.22	3702.370643	0.238066637	0.060104031	3.960909657	7.47E-05	0.000746914
ENSG00000287085.1	12.15514335	-1.701528605	0.429662863	-3.960148182	7.49E-05	0.000749057
ENSG00000100097.12	3102.596188	3.911382034	0.987753019	3.95987859	7.50E-05	0.000749549
ENSG00000180198.17	2920.456865	-0.78779417	0.198946123	-3.959836745	7.50E-05	0.000749549
ENSG00000072134.16	3439.635303	2.286009349	0.577499256	3.958462845	7.54E-05	0.000753629
ENSG00000168566.13	1395.808346	-0.445878174	0.112648769	-3.958127362	7.55E-05	0.000754445
ENSG00000185860.14	3.220656873	5.123643754	1.294742598	3.957268233	7.58E-05	0.000756697
ENSG00000197013.11	855.7808562	0.36459807	0.092133953	3.957260677	7.58E-05	0.000756697
ENSG00000136868.11	2601.57857	0.719643023	0.181858319	3.957163068	7.58E-05	0.000756762
ENSG00000198464.14	1284.66962	-0.386243218	0.097614255	-3.956832083	7.60E-05	0.000757566
ENSG00000143578.16	619.0210233	-1.136523172	0.287247968	-3.956592553	7.60E-05	0.000758081
ENSG00000137337.16	7020.718176	-0.598923983	0.151400944	-3.955880105	7.63E-05	0.000760099
ENSG00000284882.1	11.50248146	1.904291836	0.481517819	3.954769195	7.66E-05	0.000763393
ENSG00000104863.12	105.6028646	0.979244443	0.247631014	3.954449918	7.67E-05	0.000764167
ENSG00000278829.1	18.23699174	-1.720483961	0.43508398	-3.954372119	7.67E-05	0.000764169
ENSG00000171735.19	2894.780326	0.473747862	0.119835406	3.953321296	7.71E-05	0.000767287
ENSG00000179051.14	9234.268427	-0.535361578	0.13547232	-3.951815244	7.76E-05	0.000771755
ENSG00000162298.19	1768.933629	0.413952709	0.104750992	3.951778411	7.76E-05	0.000771755
ENSG00000099992.16	180.8155241	0.754074219	0.190839506	3.95135281	7.77E-05	0.00077288
ENSG00000047932.14	2029.679904	-0.472354724	0.119560039	-3.950774238	7.79E-05	0.000774501
ENSG00000263400.8	20.14972341	-1.446704598	0.366238666	-3.950168924	7.81E-05	0.000776046
ENSG00000164949.8	281.9011804	1.582494868	0.40061707	3.950143379	7.81E-05	0.000776046
ENSG00000214456.8	130.8495818	-1.170335897	0.296289274	-3.949977263	7.82E-05	0.000776335
ENSG00000247402.2	12.20037822	-3.416523111	0.864977251	-3.949841577	7.82E-05	0.000776526
ENSG00000166444.19	3140.397305	0.951241017	0.240879043	3.949040168	7.85E-05	0.000778609
ENSG00000120526.12	1366.860424	-0.641955676	0.162560846	-3.94901781	7.85E-05	0.000778609
ENSG00000128242.13	36.05546609	1.976320091	0.500464732	3.94896976	7.85E-05	0.000778609
ENSG00000114698.15	125.8621684	1.673675114	0.423896144	3.948314084	7.87E-05	0.000780493
ENSG00000123096.12	260.5865325	1.467813452	0.371774247	3.948131058	7.88E-05	0.000780687
ENSG00000173013.6	164.0354864	0.766349226	0.194105781	3.948100984	7.88E-05	0.000780687
ENSG00000105186.16	1068.954568	-0.464527363	0.117663642	-3.947926088	7.88E-05	0.000781007
ENSG00000237441.10	2903.668306	0.42473231	0.107594151	3.947540897	7.90E-05	0.000782014
ENSG00000115457.10	21871.77769	1.148397747	0.290948913	3.947076946	7.91E-05	0.000783279
ENSG00000257093.7	5815.309394	-0.783557368	0.198529252	-3.946810653	7.92E-05	0.000783899
ENSG00000181830.9	820.1939679	0.68188844	0.172827196	3.945492707	7.96E-05	0.000787971
ENSG00000270136.6	4.490796777	5.095786395	1.291829633	3.944627268	7.99E-05	0.000790569
ENSG00000147130.14	8715.307948	-0.335532465	0.085065384	-3.944406641	8.00E-05	0.000791044
ENSG00000040199.18	2419.887398	0.355305991	0.090085519	3.944096625	8.01E-05	0.000791814
ENSG00000272954.1	36.70204499	-1.934618054	0.490564536	-3.943656567	8.02E-05	0.000792673
ENSG00000131652.14	1000.393649	-0.713986721	0.181048972	-3.943611024	8.03E-05	0.000792673
ENSG00000124257.7	32.38743638	1.294745283	0.328314985	3.943607026	8.03E-05	0.000792673
ENSG00000103647.13	5579.429212	2.350746648	0.59610852	3.943487751	8.03E-05	0.000792814
ENSG00000115486.13	2385.304303	0.412060032	0.104505755	3.942941046	8.05E-05	0.00079437
ENSG00000126247.11	9283.564918	0.877572185	0.222624515	3.94193867	8.08E-05	0.000797444
ENSG00000272398.6	13659.6476	-1.468129809	0.37246546	-3.941653569	8.09E-05	0.000798137
ENSG00000149503.13	4488.339909	-0.755097706	0.191589401	-3.94122902	8.11E-05	0.000799296
ENSG00000058600.16	1905.782334	-0.432795339	0.109819625	-3.94096535	8.12E-05	0.00079992
ENSG00000268362.6	577.1865288	-0.468088335	0.118785667	-3.940612923	8.13E-05	0.000800841
ENSG00000167315.18	2275.919266	-0.605644348	0.153721629	-3.939877251	8.15E-05	0.000803045
ENSG00000189060.6	5671.598998	-2.047187711	0.519719844	-3.939021638	8.18E-05	0.000805542
ENSG00000122592.8	48.32300622	-4.370641485	1.109587301	-3.938979369	8.18E-05	0.000805542
ENSG00000250132.6	245.7132676	-1.049922988	0.266658784	-3.937327592	8.24E-05	0.000810743
ENSG00000243232.6	267.2387104	2.548716129	0.647328848	3.93728186	8.24E-05	0.000810743
ENSG00000166147.15	6146.007819	1.274556274	0.323814647	3.936067401	8.28E-05	0.000814596
ENSG00000225031.1	30.17830394	-0.939492398	0.238735194	-3.93529074	8.31E-05	0.000816974
ENSG00000083444.17	5182.910416	1.038019316	0.263887978	3.933560464	8.37E-05	0.000822619
ENSG00000230445.4	105.8767053	1.218006305	0.309688895	3.93299962	8.39E-05	0.000824279
ENSG00000115648.14	29.46946469	3.64905961	0.927848219	3.932819543	8.40E-05	0.000824635
ENSG00000119953.14	1975.470118	-0.349439383	0.088907542	-3.93036827	8.48E-05	0.000832812
ENSG00000129292.21	3901.114233	0.3945098	0.100376639	3.930294977	8.48E-05	0.000832812
ENSG00000206053.13	9988.3741	-0.642419095	0.163470608	-3.929875251	8.50E-05	0.000834003
ENSG00000228748.2	94.62998311	0.700085913	0.178176302	3.929175233	8.52E-05	0.000836168
ENSG00000256894.1	4.182255346	3.47903038	0.885760711	3.92773165	8.58E-05	0.000840935
ENSG00000104522.16	1427.469259	0.656539808	0.167173034	3.92730689	8.59E-05	0.000842154
ENSG00000133687.16	1428.797795	-0.741351366	0.188781151	-3.927041244	8.60E-05	0.000842817
ENSG00000160688.19	1369.81243	-0.46727161	0.118997667	-3.926729172	8.61E-05	0.000843407
ENSG00000104998.4	401.4665237	-1.110714423	0.282860603	-3.926720123	8.61E-05	0.000843407
ENSG00000141627.14	2911.14551	-0.452874252	0.115361897	-3.925683129	8.65E-05	0.000846781
ENSG00000130511.16	2211.31612	0.726764451	0.185163691	3.924983611	8.67E-05	0.000848976
ENSG00000223930.8	20.73699861	2.010904152	0.512409105	3.924411438	8.69E-05	0.000850727
ENSG00000162493.17	4970.165074	-1.608804938	0.410033844	-3.923590606	8.72E-05	0.000853235
ENSG00000250597.5	3.19206836	5.10973563	1.302324537	3.923550149	8.73E-05	0.000853235
ENSG00000114942.14	11324.72134	-0.556632606	0.141880158	-3.923258986	8.74E-05	0.000853997
ENSG00000066056.14	54.44213659	-1.773342834	0.452132886	-3.92217175	8.78E-05	0.00085759
ENSG00000130695.16	1890.743524	-0.704321246	0.179617143	-3.921236225	8.81E-05	0.000860654
ENSG00000145861.9	76.44078322	2.35633549	0.601151436	3.919703673	8.87E-05	0.000865872
ENSG00000287185.1	23.51591191	2.383200534	0.608084525	3.919192872	8.88E-05	0.000867434
ENSG00000145335.17	562.2015679	0.93105059	0.237613496	3.918340524	8.92E-05	0.000870061
ENSG00000226124.9	20.43347031	-2.025034162	0.51681292	-3.918311796	8.92E-05	0.000870061
ENSG00000206190.13	817.3801748	2.979861722	0.760794752	3.916774813	8.97E-05	0.000875348
ENSG00000154127.10	1605.689215	2.7385226	0.699517062	3.914876061	9.05E-05	0.000881987
ENSG00000119547.6	1961.325142	-2.478935819	0.633415161	-3.913603545	9.09E-05	0.00088637
ENSG00000243518.1	3.790650003	-3.037176447	0.776185896	-3.912949799	9.12E-05	0.000888494
ENSG00000159884.12	79.56243061	1.007668095	0.257578677	3.912078851	9.15E-05	0.000891173
ENSG00000213186.8	956.878973	-0.722234875	0.184617023	-3.91207085	9.15E-05	0.000891173
ENSG00000180574.4	43.03632145	-0.887139219	0.226793438	-3.911661758	9.17E-05	0.000892402
ENSG00000165804.16	3572.161437	-0.691960124	0.176996444	-3.909457763	9.25E-05	0.0009003
ENSG00000135248.16	12.5304662	2.494491623	0.638097553	3.909263734	9.26E-05	0.000900354
ENSG00000166959.8	114.1359367	7.031862932	1.798770534	3.909260686	9.26E-05	0.000900354
ENSG00000004864.14	3074.585644	-0.834225619	0.213399782	-3.909214947	9.26E-05	0.000900354
ENSG00000269688.1	104.2163993	-0.888824074	0.22738874	-3.908830636	9.27E-05	0.000901504
ENSG00000165124.19	310.7999483	0.849772695	0.217423637	3.908373101	9.29E-05	0.000902929
ENSG00000225916.1	3.517584827	4.198827371	1.074347721	3.908257344	9.30E-05	0.000903077
ENSG00000114446.5	2516.927079	0.463671201	0.118649066	3.907921205	9.31E-05	0.00090405
ENSG00000113319.13	368.2298598	2.182322704	0.558592448	3.906824576	9.35E-05	0.000907876
ENSG00000155760.3	7183.140602	-1.758057286	0.450016615	-3.90664973	9.36E-05	0.000908068
ENSG00000149489.9	77.0832554	1.159843328	0.296891649	3.906621603	9.36E-05	0.000908068
ENSG00000288826.1	79.69415288	-0.948850206	0.242890292	-3.906497041	9.36E-05	0.000908251
ENSG00000255543.1	3.052753803	-5.093204617	1.304126312	-3.905453461	9.40E-05	0.000911755
ENSG00000137331.12	473.1339267	2.425400448	0.621035398	3.905414177	9.41E-05	0.000911755
ENSG00000119446.14	1216.364142	0.636009255	0.162858549	3.905286262	9.41E-05	0.000911952
ENSG00000141497.14	16.77441445	2.874211672	0.736070545	3.904804629	9.43E-05	0.000913483
ENSG00000011451.21	5860.45434	-0.245814549	0.062966737	-3.903879432	9.47E-05	0.000916367
ENSG00000008513.16	523.6438915	0.935400918	0.239609077	3.90386261	9.47E-05	0.000916367
ENSG00000175928.6	15427.41808	-1.153742637	0.295542353	-3.903814881	9.47E-05	0.000916367
ENSG00000101210.13	1603.244673	1.589110171	0.407094696	3.903539365	9.48E-05	0.000917124
ENSG00000096872.17	1706.918592	-0.625379602	0.160237856	-3.902820592	9.51E-05	0.000919565
ENSG00000256713.8	6.3508896	-3.090514732	0.791916285	-3.902577572	9.52E-05	0.000920201
ENSG00000256268.3	15.97491845	4.962362314	1.271623411	3.902383575	9.53E-05	0.000920651
ENSG00000164112.14	16.56867789	-2.783550989	0.713350501	-3.902080374	9.54E-05	0.000921517
ENSG00000115464.15	10629.58164	0.303536834	0.077797317	3.901636274	9.55E-05	0.000922921
ENSG00000153046.18	2500.984625	-0.704281932	0.180515922	-3.901494795	9.56E-05	0.000923172
ENSG00000154229.12	3187.249301	1.696255286	0.434784112	3.901373669	9.56E-05	0.000923346
ENSG00000289043.1	37.0708043	-0.791053158	0.20277276	-3.901180598	9.57E-05	0.00092368
ENSG00000186193.9	947.6368444	-0.83680655	0.214505037	-3.901104427	9.58E-05	0.00092368
ENSG00000185238.13	1088.600158	-0.47792427	0.122513016	-3.901008125	9.58E-05	0.00092368
ENSG00000250541.1	5.824730712	4.456647362	1.142441892	3.900983841	9.58E-05	0.00092368
ENSG00000075290.8	1973.810283	5.164657954	1.324008837	3.900773023	9.59E-05	0.000924196
ENSG00000197982.14	1100.147502	0.92227316	0.236615362	3.897773811	9.71E-05	0.000935423
ENSG00000100376.12	3671.357456	0.688107894	0.176581065	3.896838516	9.75E-05	0.000938748
ENSG00000110066.15	4501.62936	0.273231639	0.070133683	3.895868987	9.78E-05	0.000942218
ENSG00000227082.3	116.5891701	1.937069806	0.497241408	3.895632535	9.79E-05	0.000942844
ENSG00000062370.17	647.1337669	-0.452119174	0.116064918	-3.895399076	9.80E-05	0.000943459
ENSG00000285748.2	42.75898022	4.182259132	1.073907921	3.894429913	9.84E-05	0.000946944
ENSG00000226360.5	82.46544578	-0.968275317	0.248657017	-3.894019676	9.86E-05	0.000948252
ENSG00000042317.17	703.537269	-0.782728536	0.201012579	-3.89392813	9.86E-05	0.000948315
ENSG00000136014.12	907.9140098	-2.965599994	0.761618725	-3.893811821	9.87E-05	0.000948475
ENSG00000161091.14	1490.034994	0.638561724	0.164016527	3.893276709	9.89E-05	0.000950275
ENSG00000236289.4	8.669489193	-2.472224609	0.63505515	-3.892928997	9.90E-05	0.000951343
ENSG00000009830.13	3174.125563	0.365277626	0.093838645	3.892614031	9.92E-05	0.000952283
ENSG00000205683.12	1450.729342	3.057248803	0.785446651	3.892369772	9.93E-05	0.000952947
ENSG00000259494.2	155.439979	-0.626891324	0.161078451	-3.891838555	9.95E-05	0.000954452
ENSG00000260025.1	112.2363481	1.554939247	0.399543046	3.89179404	9.95E-05	0.000954452
ENSG00000255198.5	111.5793463	0.981346941	0.25216012	3.891761077	9.95E-05	0.000954452
ENSG00000100938.19	2428.337603	-0.374104188	0.096135455	-3.891427869	9.97E-05	0.000955467
ENSG00000091972.18	2040.295137	0.875962558	0.225105241	3.891346791	9.97E-05	0.00095549
ENSG00000087510.7	64.8199862	3.063929634	0.787593139	3.89024419	0.000100143	0.000959545
ENSG00000107281.10	1891.355324	0.651530741	0.167520301	3.889264397	0.000100549	0.000963128
ENSG00000166200.15	4885.89467	-0.393660188	0.101232047	-3.88869138	0.000100786	0.000965105
ENSG00000173727.13	29.71277025	1.536375868	0.395116919	3.888408204	0.000100904	0.000965932
ENSG00000185053.14	17.72735968	4.331298636	1.114292598	3.887038864	0.000101475	0.000971094
ENSG00000124233.12	3.143445736	5.085671885	1.308885446	3.885498079	0.00010212	0.000976972
ENSG00000224549.1	9.693286987	4.758031102	1.224650394	3.885215834	0.000102239	0.000977767
ENSG00000123836.15	699.1999372	0.50343328	0.129578847	3.885150175	0.000102267	0.000977767
ENSG00000267508.6	474.8238184	-0.541725855	0.139441063	-3.884980835	0.000102338	0.000978146
ENSG00000189227.6	96.7815723	-0.862823419	0.22215457	-3.88388778	0.000102799	0.000982252
ENSG00000228506.3	249.1274903	-0.55949278	0.144058153	-3.883798105	0.000102837	0.000982311
ENSG00000136750.13	161.3973684	3.22510981	0.830473017	3.883461286	0.00010298	0.000983369
ENSG00000272701.3	30.99408105	1.471360885	0.378894954	3.883295016	0.00010305	0.000983579
ENSG00000076984.18	1674.341256	-0.5220577	0.134438019	-3.883259405	0.000103066	0.000983579
ENSG00000153815.18	3514.367872	0.582077243	0.149904784	3.882979752	0.000103184	0.000984407
ENSG00000188157.15	14201.33415	0.627039334	0.161518422	3.882153654	0.000103535	0.000987453
ENSG00000101577.10	3480.016742	0.926312966	0.23872781	3.880205511	0.000104368	0.000995089
ENSG00000231460.2	10.35706894	-1.997204459	0.514783048	-3.879701298	0.000104585	0.000996846
ENSG00000080224.18	332.2339153	3.345552752	0.86239431	3.879377119	0.000104724	0.000997868
ENSG00000170004.18	13014.74211	0.707204094	0.182376833	3.877707944	0.000105445	0.001004427
ENSG00000175155.11	625.8454852	-0.785831229	0.202690514	-3.877000524	0.000105752	0.001007041
ENSG00000278532.1	8.554236142	3.369779982	0.869360923	3.876157638	0.000106119	0.001010222
ENSG00000150637.9	65.95603775	1.159134313	0.299049018	3.876067952	0.000106158	0.001010283
ENSG00000214814.7	162.0471731	1.290912643	0.333120947	3.875207057	0.000106534	0.001013529
ENSG00000251442.7	25.44950961	5.218583169	1.346705781	3.875072969	0.000106593	0.001013529
ENSG00000231441.2	17.07866507	1.223404293	0.315715438	3.875022082	0.000106615	0.001013529
ENSG00000131871.15	1741.678819	1.165647968	0.300813371	3.874987223	0.00010663	0.001013529
ENSG00000167395.10	1904.557762	-0.46243963	0.119395569	-3.873172473	0.000107428	0.001020795
ENSG00000130203.10	416.1875831	1.66709454	0.430447985	3.872929128	0.000107535	0.001021501
ENSG00000147036.12	47.36803147	2.947784903	0.761296628	3.87205827	0.00010792	0.001024627
ENSG00000145362.21	7163.359644	0.999553737	0.258146884	3.872034875	0.000107931	0.001024627
ENSG00000164626.9	330.3852244	-3.402374087	0.878772518	-3.871734739	0.000108064	0.001025575
ENSG00000113448.20	1103.407254	0.956344567	0.247011985	3.871652493	0.0001081	0.001025606
ENSG00000104853.16	4661.261435	0.918395331	0.237227779	3.871365043	0.000108228	0.001026501
ENSG00000163938.17	4022.49763	-0.685185493	0.177020741	-3.870650921	0.000108545	0.001029197
ENSG00000142687.18	5489.351526	0.458284123	0.118407037	3.870412914	0.000108651	0.001029721
ENSG00000254635.6	1774.548295	0.268252793	0.069309209	3.870377351	0.000108667	0.001029721
ENSG00000186399.11	16.62084247	1.156207462	0.298758299	3.870042994	0.000108816	0.001030795
ENSG00000164169.13	675.7132787	-0.289981952	0.074932115	-3.869928811	0.000108867	0.001030795
ENSG00000240344.9	1360.529938	-0.207526648	0.053625855	-3.869899091	0.00010888	0.001030795
ENSG00000197261.12	64.18462517	2.254380061	0.582630998	3.869310195	0.000109144	0.001032971
ENSG00000152611.12	6.862006703	6.211300456	1.605337753	3.869154915	0.000109213	0.001033312
ENSG00000224046.3	64.76168098	-0.80295197	0.207661239	-3.866643456	0.000110344	0.001043687
ENSG00000075856.12	4674.022294	-0.565029539	0.146154551	-3.865972933	0.000110647	0.001046239
ENSG00000104946.14	1197.779563	0.313315607	0.081049193	3.865746174	0.00011075	0.001046891
ENSG00000142089.17	11274.87151	2.152109903	0.556805376	3.865102594	0.000111043	0.001049335
ENSG00000272328.1	9.366392724	-4.157167262	1.075611424	-3.864934092	0.000111119	0.001049738
ENSG00000089486.17	2263.337107	-0.485835294	0.12576608	-3.863007366	0.000112	0.001057617
ENSG00000181090.21	5721.340652	-0.244812712	0.063374393	-3.862959462	0.000112022	0.001057617
ENSG00000254827.6	28.27934384	1.170718207	0.303151292	3.86182819	0.000112542	0.001062138
ENSG00000162571.14	10.86325567	5.891922391	1.525721838	3.86172777	0.000112588	0.001062138
ENSG00000105143.13	499.9548784	0.762977211	0.197575789	3.861693866	0.000112604	0.001062138
ENSG00000152558.15	11748.44073	-0.576554573	0.14932818	-3.860989765	0.000112929	0.001064879
ENSG00000078902.16	1394.449424	0.769406177	0.19933058	3.85995052	0.00011341	0.001069092
ENSG00000234614.1	16.51147621	1.517464582	0.3931481	3.859778494	0.00011349	0.001069518
ENSG00000231007.5	142.0687225	-0.881933894	0.228515917	-3.859398086	0.000113667	0.001070858
ENSG00000117519.16	23856.91799	0.89344147	0.231617031	3.857408346	0.000114596	0.001079281
ENSG00000286868.1	17.05980282	1.820585277	0.471986987	3.857278537	0.000114656	0.001079525
ENSG00000151834.16	285.5230448	3.849393501	0.998117718	3.856652811	0.00011495	0.001081961
ENSG00000121653.11	1862.376938	0.756030761	0.196169048	3.853975791	0.000116215	0.001093533
ENSG00000231999.8	92.29437158	-2.613779719	0.67841109	-3.852796274	0.000116777	0.001098482
ENSG00000146966.13	4274.920779	1.519025256	0.394306091	3.852401194	0.000116965	0.001099856
ENSG00000135596.18	3032.842308	-0.745826089	0.193603328	-3.852341254	0.000116994	0.001099856
ENSG00000162062.15	814.1923749	-0.660925285	0.171584393	-3.851896282	0.000117207	0.001101522
ENSG00000182118.8	646.0930679	1.026705144	0.266598247	3.85113239	0.000117573	0.001104449
ENSG00000130714.19	3176.107461	0.496084031	0.128816271	3.851097583	0.00011759	0.001104449
ENSG00000148950.11	509.6995336	-0.463399499	0.120335753	-3.850887945	0.00011769	0.001105059
ENSG00000179855.9	10.0806993	-2.216385523	0.575573147	-3.85074518	0.000117759	0.001105368
ENSG00000166091.21	20.10483913	2.052590474	0.533087383	3.850382766	0.000117933	0.001106668
ENSG00000165113.13	537.4194249	-0.597815872	0.155283282	-3.849840527	0.000118195	0.001108776
ENSG00000279838.1	128.1278422	-0.566604849	0.14717896	-3.849767999	0.00011823	0.001108776
ENSG00000185803.12	859.9177554	0.84384377	0.219202066	3.849615961	0.000118303	0.001109128
ENSG00000258998.2	55.53703958	7.346113343	1.908578743	3.848996731	0.000118603	0.001111598
ENSG00000162426.16	210.3408412	0.943092596	0.245076434	3.848157006	0.00011901	0.001115076
ENSG00000178607.17	713.5397531	0.551254362	0.143295747	3.846969454	0.000119588	0.001120153
ENSG00000119396.11	5768.184536	0.757598169	0.196946078	3.846728896	0.000119705	0.001120913
ENSG00000227053.2	11.79816884	-2.275959486	0.591795038	-3.845857668	0.000120131	0.001124563
ENSG00000169436.17	819.8260441	2.097345461	0.545433279	3.845283265	0.000120413	0.001126859
ENSG00000072422.17	2136.808475	0.480976735	0.125118692	3.84416371	0.000120964	0.001131673
ENSG00000224531.6	1594.32741	1.070303666	0.278438603	3.843948549	0.00012107	0.001132323
ENSG00000197312.12	2116.357494	-0.630630521	0.164100331	-3.842957035	0.000121561	0.001136565
ENSG00000126970.16	2305.853453	-0.48293869	0.125679859	-3.842610062	0.000121733	0.00113783
ENSG00000198668.14	32469.45879	1.870411091	0.486934202	3.841198834	0.000122435	0.001144046
ENSG00000140937.14	4226.506522	2.237469367	0.582823369	3.839017935	0.000123527	0.001153906
ENSG00000231213.7	2.804248607	4.92620591	1.283321066	3.838638702	0.000123718	0.00115534
ENSG00000197208.6	57.56952644	1.783070301	0.464524393	3.838485831	0.000123795	0.00115571
ENSG00000166669.14	430.9191153	-0.642782941	0.167469784	-3.838202488	0.000123938	0.001156695
ENSG00000066427.25	1247.864934	-0.519348034	0.135325873	-3.837758598	0.000124162	0.001158437
ENSG00000149577.16	1739.347117	0.341881658	0.089086211	3.837649548	0.000124218	0.001158602
ENSG00000178821.13	59.65868241	-1.19472955	0.311332995	-3.837465249	0.000124311	0.001159121
ENSG00000105996.7	756.613855	-3.456270214	0.901261033	-3.834926939	0.000125602	0.001170804
ENSG00000146416.19	1220.075813	0.873822752	0.22790886	3.834088548	0.000126031	0.00117445
ENSG00000044524.11	7564.70452	0.873874937	0.227950475	3.833617522	0.000126272	0.001176347
ENSG00000264188.1	4.06121108	-3.208705892	0.837214941	-3.832595113	0.000126799	0.001180893
ENSG00000267505.1	18.84867832	-1.67069652	0.435957826	-3.832243442	0.00012698	0.001182226
ENSG00000172057.10	3209.611387	0.356258548	0.093004267	3.830561333	0.000127851	0.001189979
ENSG00000120699.14	3024.843287	-0.407909424	0.106499511	-3.830153019	0.000128064	0.001191597
ENSG00000106603.20	3622.922251	-0.405604019	0.105913086	-3.829593045	0.000128355	0.001193952
ENSG00000244701.1	29.5634777	-1.157694051	0.302400774	-3.82834354	0.000129009	0.001199667
ENSG00000170681.7	665.6584579	-0.925117729	0.241675891	-3.827927244	0.000129227	0.001201336
ENSG00000177485.7	2673.621042	-0.357856756	0.093491749	-3.827682749	0.000129355	0.001202168
ENSG00000132846.6	1273.844773	0.727523739	0.190083343	3.827393423	0.000129507	0.00120322
ENSG00000155957.19	455.691192	0.679589649	0.177569007	3.827186186	0.000129616	0.001203568
ENSG00000185896.11	8722.042683	1.263326381	0.330097444	3.82713167	0.000129645	0.001203568
ENSG00000175611.13	223.1582242	-0.594021354	0.155217179	-3.827033565	0.000129697	0.001203568
ENSG00000155093.19	4746.431043	-0.984084905	0.257140887	-3.827026182	0.000129701	0.001203568
ENSG00000107036.12	2427.864121	-0.394771742	0.103212526	-3.824843338	0.000130855	0.001213917
ENSG00000168004.10	8.49168892	3.522659243	0.921061871	3.824563098	0.000131004	0.001214844
ENSG00000242968.1	1.736805919	-4.27949977	1.118967584	-3.824507368	0.000131034	0.001214844
ENSG00000112983.18	5721.653531	-0.411614632	0.107630644	-3.824325657	0.00013113	0.001215376
ENSG00000225914.4	138.9406763	2.028342879	0.530435762	3.823918036	0.000131348	0.001216913
ENSG00000112578.10	981.7583214	-0.613738994	0.160503158	-3.823843731	0.000131387	0.001216913
ENSG00000260604.2	60.29267674	2.71965406	0.711245198	3.823792508	0.000131415	0.001216913
ENSG00000224093.6	31.20814822	1.527400451	0.399548767	3.822813575	0.000131938	0.001221391
ENSG00000146263.12	1973.209455	-0.63542826	0.166224687	-3.822706901	0.000131995	0.001221553
ENSG00000155897.10	133.1484277	3.7401797	0.978434186	3.822617559	0.000132042	0.00122163
ENSG00000102043.16	113.0302159	-0.566953318	0.148323268	-3.822416581	0.00013215	0.001222261
ENSG00000268442.1	47.53086222	1.254792658	0.328508751	3.819662814	0.000133634	0.001235617
ENSG00000175591.12	10.6125069	-2.552364331	0.66825938	-3.819421631	0.000133765	0.001236455
ENSG00000106823.13	40.15558793	2.987107317	0.782245646	3.818630799	0.000134194	0.001240054
ENSG00000215246.6	15.63768509	-2.074000044	0.543211632	-3.818033194	0.00013452	0.00124269
ENSG00000172687.14	3008.909714	-0.570726273	0.149490872	-3.817800149	0.000134647	0.001243276
ENSG00000274943.1	20.38969224	-1.994437322	0.522409083	-3.817769232	0.000134664	0.001243276
ENSG00000083544.16	1405.434594	0.309390445	0.081062157	3.816706305	0.000135245	0.001248135
ENSG00000116729.14	12056.14585	1.250666606	0.327686226	3.816659062	0.000135271	0.001248135
ENSG00000163138.19	916.9636817	-0.324349886	0.085006129	-3.815605892	0.000135849	0.001253097
ENSG00000259345.7	9.015042685	-3.056398042	0.801138923	-3.81506622	0.000136146	0.001255464
ENSG00000163655.16	7431.155899	-0.548845973	0.143873137	-3.814791169	0.000136298	0.001256488
ENSG00000002587.10	290.1772566	2.631620482	0.689920092	3.814384469	0.000136523	0.001258184
ENSG00000122483.18	994.2460733	-0.593274696	0.15556206	-3.81374928	0.000136874	0.001261048
ENSG00000081320.11	396.1276188	-0.9814921	0.257410778	-3.812940963	0.000137323	0.001264803
ENSG00000227992.1	36.71145413	1.871280688	0.490850734	3.812321257	0.000137668	0.001267526
ENSG00000101417.12	317.9763887	1.674509367	0.439244763	3.812246629	0.000137709	0.001267526
ENSG00000168779.21	107.5579947	-2.614849405	0.685918114	-3.812188879	0.000137742	0.001267526
ENSG00000153147.6	15413.52418	-0.442112555	0.115977885	-3.812041866	0.000137824	0.001267903
ENSG00000140463.14	2242.486832	0.28319418	0.074296131	3.811694862	0.000138017	0.001269306
ENSG00000088727.14	316.9722733	0.697023754	0.182870448	3.811571316	0.000138086	0.001269563
ENSG00000214941.8	1056.266677	-0.368190306	0.096606339	-3.811243767	0.000138269	0.001270689
ENSG00000289268.1	313.2974823	-0.822298684	0.215758175	-3.811205218	0.000138291	0.001270689
ENSG00000109332.20	12375.2552	-0.324238917	0.085096236	-3.810261577	0.00013882	0.00127517
ENSG00000168356.13	459.6317939	1.832172867	0.480875051	3.810080939	0.000138921	0.001275723
ENSG00000094914.14	3427.240913	-0.427032278	0.112084679	-3.809907682	0.000139019	0.001276238
ENSG00000284669.1	14.51833593	1.789958959	0.469831758	3.809787072	0.000139087	0.001276481
ENSG00000024422.12	476.5089087	2.927039033	0.768309811	3.809711906	0.000139129	0.00127649
ENSG00000151917.18	168.4286506	2.746422994	0.720970608	3.809341133	0.000139338	0.001278026
ENSG00000176533.13	2277.699129	2.023175655	0.531203312	3.808665362	0.000139719	0.001281143
ENSG00000157654.19	8199.92638	-1.511219158	0.396827334	-3.808253689	0.000139952	0.001282897
ENSG00000109189.13	2727.531091	0.593269668	0.155807263	3.807715092	0.000140257	0.001285312
ENSG00000176956.13	145.7615919	1.728195297	0.453951062	3.807007939	0.000140658	0.001288457
ENSG00000196550.11	123.7418105	-1.041574771	0.27359723	-3.806963873	0.000140683	0.001288457
ENSG00000168405.18	11.10794034	5.412126098	1.421717818	3.806751263	0.000140804	0.001289183
ENSG00000171453.20	866.7439059	-0.350853256	0.092175595	-3.806357371	0.000141029	0.001290854
ENSG00000125505.17	3594.920904	0.610746076	0.160462236	3.806167049	0.000141137	0.001291465
ENSG00000246263.4	50.91110635	-0.6751957	0.177440476	-3.805195484	0.000141692	0.001296161
ENSG00000106080.11	1044.399121	0.625683623	0.164466322	3.804326709	0.00014219	0.001300333
ENSG00000288920.1	1532.746454	-0.5577277	0.14662995	-3.803641081	0.000142585	0.00130327
ENSG00000171551.12	540.3718693	3.815089807	1.003018489	3.803608656	0.000142603	0.00130327
ENSG00000286068.1	10.11594098	-1.690264226	0.444391404	-3.803548432	0.000142638	0.00130327
ENSG00000136450.13	5982.752519	-0.310444425	0.081638751	-3.802660137	0.000143151	0.001307567
ENSG00000287140.1	1.916720839	4.35515928	1.145407533	3.802279236	0.000143371	0.001309192
ENSG00000232284.8	205.2411851	1.449602095	0.381277953	3.801956243	0.000143558	0.001310514
ENSG00000167791.14	2.311863239	-4.168935848	1.096614097	-3.801643493	0.000143739	0.001311782
ENSG00000166181.13	8001.025495	-0.406125425	0.106839876	-3.801253238	0.000143966	0.001313462
ENSG00000061273.18	4117.071432	-0.718341107	0.188983281	-3.80108284	0.000144065	0.001313978
ENSG00000287697.1	16.39327237	-1.140607433	0.300227961	-3.799137929	0.0001452	0.00132394
ENSG00000125538.12	9.471702714	3.213643223	0.845918663	3.798997899	0.000145282	0.001324022
ENSG00000260086.4	11.0587285	-2.449152081	0.644687352	-3.79897647	0.000145295	0.001324022
ENSG00000267640.7	288.1106365	1.127841282	0.297017622	3.797220087	0.000146328	0.001333004
ENSG00000226889.3	5.995657403	-2.398117982	0.631556684	-3.797153986	0.000146367	0.001333004
ENSG00000197258.5	205.5137328	-0.734545352	0.193483379	-3.796426111	0.000146797	0.001336528
ENSG00000188263.11	9.071971063	-2.634344817	0.693988868	-3.795946792	0.000147081	0.001338719
ENSG00000101079.21	3088.097445	-0.509871818	0.13432748	-3.795737228	0.000147205	0.001339139
ENSG00000197780.11	866.2484524	1.007492999	0.265433154	3.795656212	0.000147253	0.001339139
ENSG00000205423.12	594.713313	0.338988797	0.089309818	3.795649837	0.000147257	0.001339139
ENSG00000107779.14	5500.090258	1.023481182	0.26967751	3.795204069	0.000147522	0.001341153
ENSG00000164904.18	9348.530476	-0.578709093	0.152511786	-3.794520471	0.000147929	0.001344458
ENSG00000049860.14	2335.978361	1.272173031	0.335353945	3.793523378	0.000148525	0.001349474
ENSG00000160932.11	411.5672068	0.593170036	0.156369588	3.793384905	0.000148608	0.00134983
ENSG00000153347.10	53.9434679	2.74653782	0.724160745	3.792718451	0.000149007	0.001353061
ENSG00000167858.13	19.79125949	3.434437509	0.905709326	3.79198647	0.000149447	0.001356658
ENSG00000165997.5	4668.786473	-0.611022241	0.161168105	-3.791210681	0.000149915	0.001360504
ENSG00000148386.10	1030.904254	-1.815636369	0.479043198	-3.790130781	0.000150568	0.001366031
ENSG00000129696.13	433.4342593	-0.499571171	0.131820888	-3.789772456	0.000150785	0.001367601
ENSG00000138162.19	3597.40034	0.539855203	0.142466486	3.789348761	0.000151043	0.001369534
ENSG00000170579.17	849.5189754	0.78241601	0.206502098	3.788901019	0.000151315	0.001371269
ENSG00000260777.1	6.947861783	-2.19043005	0.578119444	-3.788888388	0.000151323	0.001371269
ENSG00000124374.9	910.3206549	-1.874196668	0.494743353	-3.788220004	0.00015173	0.00137456
ENSG00000276128.2	8.88209087	-2.378505285	0.627919653	-3.787913431	0.000151918	0.001375853
ENSG00000158023.10	135.7813273	1.10662164	0.292198585	3.787224495	0.000152339	0.001379237
ENSG00000048707.15	4344.7323	0.405269317	0.107011484	3.787157238	0.000152381	0.001379237
ENSG00000165566.13	1450.106653	1.329656245	0.351206982	3.785961882	0.000153115	0.001385479
ENSG00000129625.13	3235.008906	1.10758167	0.292583424	3.785524335	0.000153385	0.001387513
ENSG00000257167.3	555.5587863	-0.702235162	0.185514123	-3.785346095	0.000153495	0.001388102
ENSG00000250050.1	10.26904704	5.323165423	1.40629561	3.785239309	0.000153561	0.001388291
ENSG00000279521.1	54.46262616	-1.662015095	0.439114122	-3.784927449	0.000153753	0.001389627
ENSG00000180817.12	4262.977221	-0.79552298	0.210197434	-3.784646493	0.000153927	0.001390791
ENSG00000172766.19	2464.119863	-0.398831277	0.10539722	-3.784077758	0.00015428	0.001393567
ENSG00000149573.9	23.07034585	4.536302084	1.198940346	3.783592818	0.000154581	0.001395838
ENSG00000287569.1	61.0614469	-1.603914951	0.423920546	-3.783527281	0.000154621	0.001395838
ENSG00000170473.17	1289.761242	-0.656666786	0.173595948	-3.782731064	0.000155117	0.001399904
ENSG00000149273.15	37824.68863	-0.573897296	0.151722787	-3.782538572	0.000155237	0.001400578
ENSG00000145934.17	10536.79107	1.812059427	0.479089064	3.782301795	0.000155385	0.001401502
ENSG00000258636.2	61.14051462	1.343040601	0.355121464	3.78191897	0.000155624	0.00140325
ENSG00000228876.4	6.367495847	-3.241267651	0.857181972	-3.781306371	0.000156008	0.001406298
ENSG00000167671.12	2730.698155	0.427275124	0.113007376	3.780948989	0.000156232	0.001407908
ENSG00000151611.17	338.0672139	0.751049342	0.198714523	3.779539256	0.000157119	0.001415489
ENSG00000227678.8	23.42754501	2.911155125	0.770399872	3.778758579	0.000157612	0.00141952
ENSG00000049323.16	6993.884413	0.992302471	0.262633766	3.778274542	0.000157919	0.001421867
ENSG00000124160.12	4959.333054	-0.4945235	0.130928518	-3.777049537	0.000158697	0.001428459
ENSG00000232434.3	291.9111089	0.769434619	0.20374459	3.776466495	0.000159069	0.001431389
ENSG00000240356.6	365.7014911	0.962154011	0.254793632	3.776209016	0.000159233	0.001432451
ENSG00000211456.13	2345.339607	0.229451455	0.060764751	3.776061772	0.000159327	0.001432881
ENSG00000205593.12	1119.295245	0.849754562	0.225051294	3.775826157	0.000159478	0.001433819
ENSG00000260868.1	1.58735007	4.100271991	1.086163599	3.775004056	0.000160005	0.001438133
ENSG00000143028.9	17.59759276	-1.829409442	0.484620452	-3.774932388	0.000160051	0.001438133
ENSG00000166006.14	55.63539525	4.572175368	1.211230881	3.77481737	0.000160125	0.001438305
ENSG00000148341.18	3976.952081	0.494531977	0.131010263	3.774757528	0.000160163	0.001438305
ENSG00000138587.6	216.4505062	0.914297651	0.24222063	3.77464814	0.000160234	0.001438518
ENSG00000109686.19	2278.220075	1.105574848	0.292986262	3.773469927	0.000160993	0.001444912
ENSG00000101746.16	241.964342	2.138735703	0.566857735	3.772967306	0.000161317	0.001447407
ENSG00000222317.1	45.69549372	1.075103008	0.284964879	3.772756174	0.000161454	0.001448212
ENSG00000138315.13	4.294346645	2.932129755	0.777218142	3.772595614	0.000161558	0.001448724
ENSG00000126522.17	561.7339368	0.694687409	0.184185898	3.771664477	0.000162162	0.00145372
ENSG00000105778.20	3466.742251	0.410683145	0.108898229	3.771256415	0.000162428	0.001455678
ENSG00000183807.8	5.015494742	-2.40048521	0.636562001	-3.771015557	0.000162585	0.001456661
ENSG00000236914.4	176.5974835	-1.081416836	0.286827608	-3.770267595	0.000163073	0.001460611
ENSG00000163050.18	23.4179875	-0.951901962	0.252487113	-3.770101173	0.000163181	0.001461161
ENSG00000136155.17	8.44456861	3.734608462	0.99065243	3.769847373	0.000163347	0.001462224
ENSG00000104805.16	4787.59476	0.634966963	0.168436438	3.769771972	0.000163397	0.001462243
ENSG00000241186.10	41.68176286	8.810404319	2.337286344	3.769501475	0.000163574	0.001463404
ENSG00000112081.17	20249.40737	-0.512494533	0.136018153	-3.767839224	0.000164667	0.001472754
ENSG00000234393.1	9.201602242	2.33539646	0.61988104	3.767491359	0.000164896	0.00147438
ENSG00000184220.12	1323.719222	-0.687196251	0.182408401	-3.767349788	0.00016499	0.00147479
ENSG00000234224.3	48.99807117	-2.093905521	0.555904174	-3.766666304	0.000165442	0.001478404
ENSG00000250658.1	153.9516449	1.318932652	0.35024345	3.765759654	0.000166043	0.00148335
ENSG00000069431.14	842.9843144	-1.673187764	0.44433369	-3.765610846	0.000166142	0.001483805
ENSG00000089057.15	4325.351535	0.727555351	0.193215683	3.76550878	0.00016621	0.001483983
ENSG00000260978.2	100.9388364	-1.270086562	0.337303709	-3.765409413	0.000166276	0.001484144
ENSG00000143061.18	5519.763333	0.592953291	0.157482006	3.765212967	0.000166407	0.001484883
ENSG00000273209.1	54.47244217	-1.892849682	0.502772516	-3.764823298	0.000166667	0.001486771
ENSG00000181790.12	1772.5946	2.337433575	0.620979158	3.764109543	0.000167144	0.001490593
ENSG00000163257.11	4160.643226	-0.420777241	0.111805702	-3.763468522	0.000167573	0.00149399
ENSG00000285517.1	85.33953623	1.997682226	0.530888275	3.762905157	0.000167951	0.001496928
ENSG00000230979.3	23.53962276	-1.162604696	0.308978086	-3.762741601	0.000168061	0.001497476
ENSG00000165233.18	901.9547434	1.36395998	0.3625311	3.762325442	0.000168341	0.001499538
ENSG00000141622.14	3623.118323	-0.989807015	0.26311039	-3.761945757	0.000168597	0.001501384
ENSG00000150630.4	141.6308204	-1.223453425	0.325236853	-3.761730613	0.000168742	0.001502244
ENSG00000285593.1	12.51655202	3.496085287	0.92946966	3.761376445	0.000168981	0.00150394
ENSG00000267026.5	5.00694534	3.453758548	0.918238766	3.761285928	0.000169042	0.001504051
ENSG00000168710.18	8251.535396	-0.228703309	0.060808538	-3.761039455	0.000169209	0.0015051
ENSG00000145388.15	1751.422027	-0.212953382	0.056625602	-3.760726107	0.000169421	0.001506554
ENSG00000151572.18	131.8603082	2.8635238	0.761472254	3.760509706	0.000169567	0.001507424
ENSG00000168826.16	330.0906367	0.35779255	0.095153505	3.760161549	0.000169804	0.001509089
ENSG00000148660.21	2284.976214	0.351714755	0.093576039	3.758598441	0.000170868	0.00151811
ENSG00000176601.14	16.98415377	4.735458701	1.26000656	3.75828099	0.000171085	0.0015196
ENSG00000198246.9	341.3295556	-1.523296953	0.405352401	-3.757957148	0.000171306	0.00152113
ENSG00000120756.13	385.3241157	1.047587597	0.278793936	3.75756952	0.000171572	0.00152305
ENSG00000285777.1	5.65407586	2.082094958	0.554282615	3.756377889	0.00017239	0.001529878
ENSG00000121068.14	550.6756649	3.539206963	0.94223925	3.756165926	0.000172536	0.001530448
ENSG00000260083.3	130.1313303	-0.821021913	0.218581238	-3.756140832	0.000172554	0.001530448
ENSG00000188910.8	6.935841719	-2.026957708	0.539813716	-3.754920721	0.000173396	0.001537481
ENSG00000147475.17	4945.421729	0.415355082	0.110619781	3.754799359	0.00017348	0.001537785
ENSG00000085117.12	739.3859676	1.54998035	0.412846011	3.754378894	0.000173772	0.001539926
ENSG00000131748.16	2595.131553	0.343827729	0.091605877	3.753337015	0.000174496	0.001545901
ENSG00000270130.1	33.79154043	0.898252007	0.239335724	3.753104599	0.000174658	0.001546892
ENSG00000233122.2	53.16822024	-1.232243205	0.328381664	-3.75247262	0.000175099	0.001550353
ENSG00000171681.13	12566.62391	-0.389601215	0.103841501	-3.751883527	0.000175511	0.001553556
ENSG00000166664.15	102.9613744	-1.19192571	0.317698703	-3.751748746	0.000175605	0.001553947
ENSG00000085982.15	2589.22207	-0.363011922	0.096777075	-3.751011512	0.000176123	0.001558078
ENSG00000271327.1	118.8855552	-1.090091597	0.290630342	-3.750783859	0.000176283	0.001559047
ENSG00000149451.19	18.69863163	-1.785592444	0.476084368	-3.750579864	0.000176426	0.001559869
ENSG00000149541.10	1586.385231	0.662797915	0.176753568	3.749841787	0.000176946	0.00156402
ENSG00000253477.5	86.0084878	0.700891749	0.187023333	3.747616615	0.000178523	0.001577505
ENSG00000213977.8	59.66588213	0.975243168	0.260343246	3.745989888	0.000179684	0.00158731
ENSG00000100105.18	4743.345035	-0.309344564	0.082591782	-3.745464208	0.000180061	0.001590183
ENSG00000108469.15	1102.548953	-0.370774704	0.099018157	-3.744512257	0.000180745	0.001595768
ENSG00000226426.1	7.623350116	5.857583044	1.564704294	3.74357191	0.000181423	0.001601297
ENSG00000171295.13	1052.902608	-0.43283047	0.115635281	-3.74306585	0.000181789	0.001604069
ENSG00000265194.1	127.4799174	-1.234747936	0.329890161	-3.742906224	0.000181904	0.00160463
ENSG00000171311.13	811.6114523	-0.269811336	0.072092094	-3.742592574	0.000182131	0.001606177
ENSG00000267296.2	35.34978964	-1.55768559	0.416228299	-3.742382712	0.000182284	0.00160706
ENSG00000153266.13	852.0371206	4.770813116	1.275036902	3.741705912	0.000182775	0.001610936
ENSG00000143153.14	3033.055445	1.326829873	0.354659887	3.741133185	0.000183192	0.001614151
ENSG00000264448.5	4.007067604	2.77786836	0.742626835	3.740597875	0.000183583	0.001617132
ENSG00000112812.16	66.0962525	-2.715155669	0.725880271	-3.740500711	0.000183654	0.001617296
ENSG00000187837.4	628.6624354	-2.330380845	0.623161899	-3.739607392	0.000184308	0.001622355
ENSG00000229563.7	12.55226375	3.614584808	0.966577005	3.739572521	0.000184333	0.001622355
ENSG00000173681.17	1196.338218	0.490684914	0.13122699	3.739207249	0.000184601	0.001624251
ENSG00000105467.9	9.904720173	3.491772552	0.933887306	3.738965643	0.000184779	0.00162535
ENSG00000185942.13	3431.910683	2.048691125	0.547985097	3.738589128	0.000185056	0.001626558
ENSG00000173175.15	677.8124112	1.337443665	0.357742351	3.738566768	0.000185072	0.001626558
ENSG00000134970.14	2862.262801	0.947503648	0.253440512	3.738564294	0.000185074	0.001626558
ENSG00000128482.16	123.2753577	2.111424162	0.564797237	3.738375515	0.000185213	0.001627316
ENSG00000260196.1	239.070494	-0.721681703	0.193139377	-3.736585013	0.000186536	0.001638477
ENSG00000234545.8	1397.797769	-0.515983449	0.138112336	-3.735969308	0.000186993	0.001642025
ENSG00000171587.15	555.7569789	2.772347689	0.742253566	3.735041254	0.000187684	0.001647624
ENSG00000235726.7	42.02780279	-3.105490704	0.831474798	-3.73491862	0.000187776	0.001647959
ENSG00000233184.8	420.1577364	-0.884106069	0.236729254	-3.734671801	0.00018796	0.001649107
ENSG00000103264.18	907.5914195	0.382293386	0.102399092	3.733366947	0.000188937	0.001657208
ENSG00000144834.14	2949.998236	-0.766952861	0.205444516	-3.733138638	0.000189108	0.001658241
ENSG00000131778.20	134.1755232	-0.481020811	0.128864618	-3.73276093	0.000189392	0.001660259
ENSG00000168268.11	9362.392972	-0.923741829	0.247481038	-3.732576182	0.000189531	0.001661006
ENSG00000128881.18	2588.532389	-0.568839225	0.152402685	-3.732475096	0.000189607	0.001661202
ENSG00000145147.20	12266.76688	2.292433892	0.614198751	3.732397513	0.000189666	0.001661243
ENSG00000135823.14	2627.538651	0.74078669	0.198529167	3.731374597	0.000190438	0.001667531
ENSG00000066279.19	6797.47403	-0.84934792	0.227673599	-3.730550771	0.000191062	0.00167252
ENSG00000226084.5	61.11646674	-0.572188847	0.153390488	-3.730275942	0.00019127	0.001673871
ENSG00000146530.15	15.84471096	-2.376610129	0.637146478	-3.730084385	0.000191416	0.00167467
ENSG00000136861.19	9440.665427	-0.377755886	0.101279088	-3.729850784	0.000191593	0.001675749
ENSG00000241679.2	4.590685293	2.322616434	0.622775909	3.729457742	0.000191892	0.00167789
ENSG00000248329.6	70.746949	-3.576383773	0.959038624	-3.729134243	0.000192139	0.00167957
ENSG00000163528.13	415.4360416	-0.585679955	0.157065533	-3.728889103	0.000192326	0.001680729
ENSG00000057608.17	16436.86288	-0.612479376	0.164260543	-3.728706632	0.000192465	0.001681471
ENSG00000148356.15	1201.890545	0.391236298	0.104927609	3.728630641	0.000192523	0.001681503
ENSG00000110077.15	9.550345912	5.700037197	1.529006831	3.727934422	0.000193056	0.001685567
ENSG00000107951.15	1243.926798	-0.257132429	0.068976222	-3.727841591	0.000193127	0.001685567
ENSG00000120533.13	4463.073206	-0.412620105	0.110687046	-3.727808428	0.000193152	0.001685567
ENSG00000146592.17	2360.306746	1.287405685	0.345389469	3.727402829	0.000193463	0.001687805
ENSG00000111144.10	4812.293968	-0.795985958	0.213561602	-3.727196052	0.000193622	0.001688713
ENSG00000137877.10	169.9169764	1.487013343	0.399086565	3.726042103	0.00019451	0.001695979
ENSG00000111087.10	250.3865924	-1.386333772	0.372081263	-3.725889777	0.000194627	0.001696525
ENSG00000023318.9	2593.943389	0.37006423	0.099331282	3.725555764	0.000194885	0.001698295
ENSG00000274349.5	207.3122256	0.785595327	0.210881066	3.725300439	0.000195083	0.001699535
ENSG00000122778.10	5063.892618	0.23919201	0.064211913	3.725041051	0.000195283	0.001700804
ENSG00000115355.18	10685.28629	0.350424389	0.094084984	3.724551727	0.000195663	0.001703626
ENSG00000138794.10	1043.981058	0.640224887	0.171986621	3.722527269	0.000197239	0.001716865
ENSG00000262136.2	5.284886347	2.356747907	0.633143868	3.722294451	0.000197421	0.001717965
ENSG00000123358.20	422.6852378	-1.143359994	0.307174924	-3.722178808	0.000197511	0.001718268
ENSG00000101935.12	848.8933854	-0.596090509	0.16015084	-3.722056709	0.000197607	0.001718616
ENSG00000060762.19	1325.124064	1.647216013	0.44263657	3.721373529	0.000198142	0.001722788
ENSG00000185070.12	2764.676838	3.435817258	0.923372325	3.720944592	0.000198479	0.001725232
ENSG00000213465.8	827.1846449	-0.475813906	0.127877656	-3.720852567	0.000198551	0.001725375
ENSG00000136560.14	1216.888749	0.787424192	0.211642019	3.720547534	0.000198791	0.001726975
ENSG00000141258.13	5156.290305	-0.542532019	0.14583599	-3.720151783	0.000199103	0.001729197
ENSG00000269190.6	311.2703322	-1.662881948	0.447045212	-3.719717611	0.000199446	0.001731686
ENSG00000257839.1	33.7938819	1.259061274	0.33850237	3.719505042	0.000199614	0.001732657
ENSG00000113716.13	3238.924591	0.400898754	0.107788974	3.719292779	0.000199781	0.001733627
ENSG00000132199.20	1859.394903	-0.527597356	0.141922519	-3.717502764	0.000201202	0.001745462
ENSG00000077616.11	1098.219733	-1.640313338	0.441361051	-3.716488656	0.000202011	0.001751988
ENSG00000170100.14	1613.180747	0.4108552	0.110554322	3.716319653	0.000202146	0.001752479
ENSG00000148331.12	1169.348047	0.333406157	0.089715123	3.716275988	0.000202181	0.001752479
ENSG00000205981.9	1170.205584	-0.360821767	0.097097778	-3.716066161	0.000202349	0.001753442
ENSG00000148985.20	909.8470905	-0.372195213	0.100171647	-3.715574472	0.000202743	0.001756363
ENSG00000198964.14	770.1290316	0.712943241	0.191904035	3.715102911	0.000203121	0.001759149
ENSG00000112218.9	475.9566482	-1.264865612	0.340478581	-3.714963829	0.000203233	0.001759542
ENSG00000186907.8	162.3328338	-0.750298902	0.201969893	-3.714904694	0.00020328	0.001759542
ENSG00000163637.13	509.388902	1.11822796	0.301071523	3.714160509	0.000203879	0.001764233
ENSG00000148481.14	1283.537615	0.528035242	0.142207666	3.713127827	0.000204713	0.001770955
ENSG00000221821.4	175.0521451	0.609549287	0.164174772	3.712807273	0.000204973	0.001772704
ENSG00000225778.5	6.175328068	-2.196878581	0.59172636	-3.712659649	0.000205093	0.001773242
ENSG00000157224.16	1434.099502	-0.562611469	0.151551956	-3.712333931	0.000205357	0.00177503
ENSG00000005700.15	4052.327433	0.251414426	0.067739212	3.711505013	0.000206031	0.001780355
ENSG00000198128.4	2.726404798	4.877578735	1.314410816	3.71084799	0.000206566	0.001784484
ENSG00000169221.14	2521.947777	0.522523714	0.140821159	3.710548309	0.000206811	0.001786099
ENSG00000221843.5	473.1787295	1.050380703	0.28309789	3.710309197	0.000207006	0.001787287
ENSG00000124275.15	1376.385084	-0.43129922	0.11625089	-3.710072409	0.0002072	0.001788101
ENSG00000113649.13	9837.208003	-0.359437973	0.096882179	-3.710052532	0.000207216	0.001788101
ENSG00000182134.17	1094.851062	-0.516049927	0.139107979	-3.709707607	0.000207499	0.001790039
ENSG00000179832.18	709.2768531	0.819308101	0.220948061	3.708147951	0.000208781	0.001800595
ENSG00000081138.14	737.4172393	-1.539521364	0.415197897	-3.707921876	0.000208967	0.00180146
ENSG00000258424.1	57.29192985	1.308727287	0.352957906	3.707884894	0.000208998	0.00180146
ENSG00000123689.6	28.24104275	2.110984986	0.569423895	3.707229364	0.000209539	0.001805624
ENSG00000225643.1	4.778474771	-2.309937683	0.623219671	-3.70645824	0.000210178	0.001810623
ENSG00000287586.1	5.225038421	4.809351219	1.297763213	3.70587729	0.00021066	0.001814273
ENSG00000129757.15	1012.673336	-1.425745728	0.384736182	-3.705775009	0.000210745	0.0018145
ENSG00000157782.10	83.25047653	-1.687684764	0.455563044	-3.704612973	0.000211714	0.00182233
ENSG00000141646.15	4936.894529	-0.351089345	0.094820696	-3.702665779	0.000213346	0.001835868
ENSG00000149313.11	3624.516447	0.446865388	0.12070136	3.702239868	0.000213704	0.001838441
ENSG00000185624.16	15361.37699	0.928958409	0.25092999	3.702062118	0.000213854	0.001839218
ENSG00000215174.2	2.01694612	3.938336387	1.063902554	3.701782999	0.00021409	0.001840731
ENSG00000111727.12	628.6489854	0.842894623	0.227711882	3.701583843	0.000214258	0.001841664
ENSG00000183763.9	859.6121438	-0.492598278	0.133148341	-3.699620107	0.000215922	0.001855456
ENSG00000182372.10	892.1393407	0.921978476	0.249283357	3.698515964	0.000216864	0.001863026
ENSG00000004468.13	18.74904223	3.690583545	0.998032944	3.697857437	0.000217427	0.001866949
ENSG00000082996.20	1972.515848	0.816939783	0.220924967	3.69781557	0.000217463	0.001866949
ENSG00000179168.15	109.3934335	1.304076521	0.352668586	3.697739384	0.000217528	0.001866949
ENSG00000105202.9	6276.140027	-0.593735525	0.160568882	-3.697699824	0.000217562	0.001866949
ENSG00000241127.8	799.0553204	-0.300990735	0.081405679	-3.697416925	0.000217804	0.001868511
ENSG00000123472.13	4178.067906	-0.375935782	0.101685345	-3.697049762	0.00021812	0.001870695
ENSG00000108239.9	1473.613869	1.002650187	0.271235283	3.696606785	0.0002185	0.001873007
ENSG00000115520.9	590.2040649	1.043916051	0.282399351	3.696595084	0.00021851	0.001873007
ENSG00000170873.19	2713.678579	1.354910713	0.366548764	3.69639962	0.000218679	0.001873929
ENSG00000162714.13	4317.110862	-0.20642187	0.055849104	-3.69606411	0.000218968	0.001875886
ENSG00000064886.14	13.67033566	3.624158781	0.980781854	3.695173156	0.000219737	0.001881955
ENSG00000159840.16	7224.283922	1.450486782	0.392579498	3.694759375	0.000220095	0.0018845
ENSG00000104957.14	1401.504375	0.385607509	0.104394596	3.693749722	0.000220971	0.001891138
ENSG00000229582.3	25.45091172	-1.220517158	0.330429895	-3.693724978	0.000220993	0.001891138
ENSG00000157423.18	834.6659942	1.525150055	0.412990248	3.692944473	0.000221672	0.001896429
ENSG00000076641.4	1477.011215	2.205830083	0.597615327	3.6910534	0.000223327	0.001910057
ENSG00000172466.16	8806.691841	-0.332593856	0.090116	-3.690730336	0.000223611	0.001911955
ENSG00000228510.2	15.34498859	-2.64296353	0.716282379	-3.689834633	0.0002244	0.001918169
ENSG00000283518.1	3.232229936	-4.125014014	1.118050724	-3.689469472	0.000224722	0.001919895
ENSG00000176406.24	1425.314061	0.724288845	0.196312696	3.689465128	0.000224726	0.001919895
ENSG00000154240.17	1044.356293	0.720818095	0.195407149	3.688801048	0.000225313	0.001924031
ENSG00000119787.14	2647.846172	-0.553009558	0.149916783	-3.688776856	0.000225335	0.001924031
ENSG00000257438.1	8.111843441	-2.253084826	0.610927395	-3.68797478	0.000226046	0.001929307
ENSG00000112541.19	2686.35408	-0.860024063	0.233199954	-3.687925522	0.00022609	0.001929307
ENSG00000162946.23	383.2564993	0.676762345	0.183510402	3.68786913	0.00022614	0.001929307
ENSG00000085063.17	6812.89822	1.967403539	0.533588681	3.68711633	0.00022681	0.001934487
ENSG00000260412.1	252.9841872	2.799503771	0.759326042	3.686827024	0.000227068	0.001936152
ENSG00000022840.17	4882.692005	0.464862262	0.126096703	3.68655367	0.000227312	0.001937238
ENSG00000173040.13	27.75077712	1.914684906	0.51937125	3.686543882	0.00022732	0.001937238
ENSG00000178235.8	2135.552753	1.956169976	0.530712649	3.685930569	0.000227868	0.001941374
ENSG00000252262.1	4.925557478	2.839890511	0.770582402	3.685381994	0.00022836	0.001945024
ENSG00000141698.17	3032.949758	-0.346041954	0.093904832	-3.685028197	0.000228677	0.001947191
ENSG00000186105.8	10.98128816	1.763227947	0.478572643	3.684347558	0.000229289	0.001951864
ENSG00000169427.8	74.18255361	2.929854424	0.795378118	3.683599485	0.000229963	0.001957065
ENSG00000167771.6	3492.474445	-1.254727747	0.34064543	-3.683383478	0.000230159	0.00195767
ENSG00000172955.17	75.90061944	-0.847285673	0.230029592	-3.683376853	0.000230165	0.00195767
ENSG00000101442.10	700.0737912	-0.608144237	0.165108066	-3.683310283	0.000230225	0.00195767
ENSG00000179242.16	7822.075957	0.866461113	0.235269855	3.682839494	0.00023065	0.00196075
ENSG00000143621.17	15820.53	-0.490328818	0.133158406	-3.682297128	0.000231142	0.001964387
ENSG00000101654.18	4278.734982	-0.445350959	0.12098124	-3.681157184	0.000232178	0.00197265
ENSG00000174579.4	2077.724321	-0.498797623	0.13551979	-3.680625695	0.000232662	0.001976022
ENSG00000218416.4	112.562108	1.292147166	0.351071471	3.680581511	0.000232703	0.001976022
ENSG00000105281.12	1928.518223	-1.102233229	0.299496578	-3.68028656	0.000232972	0.001977766
ENSG00000163510.14	2160.295555	-0.367914233	0.099971772	-3.680181167	0.000233068	0.00197804
ENSG00000034152.19	642.9155313	-0.618288237	0.168081227	-3.678508591	0.000234602	0.001990508
ENSG00000165091.18	18.74828505	-2.227233219	0.605532231	-3.678141486	0.00023494	0.001992827
ENSG00000145248.7	185.0506276	2.434157611	0.661803509	3.678066948	0.000235008	0.001992862
ENSG00000183160.9	66.02072596	-2.678779384	0.728351604	-3.677865701	0.000235194	0.001993888
ENSG00000154027.19	135.1681206	-1.747961342	0.475367495	-3.677073761	0.000235925	0.001999258
ENSG00000258053.1	17.44373205	-3.715674913	1.010507234	-3.677039399	0.000235957	0.001999258
ENSG00000127990.19	2437.507058	0.728212006	0.198050816	3.676894752	0.00023609	0.001999844
ENSG00000198089.16	1566.260586	-0.525773554	0.143002327	-3.67667831	0.000236291	0.002000992
ENSG00000183856.11	2995.621571	-0.640000556	0.174091407	-3.67623288	0.000236703	0.002003938
ENSG00000166851.15	3530.942073	-0.807830761	0.219753138	-3.676082944	0.000236843	0.002004566
ENSG00000143867.7	616.2211122	3.977934838	1.08224657	3.675627117	0.000237266	0.002007099
ENSG00000198797.7	340.4057161	3.217626508	0.875410664	3.675562387	0.000237326	0.002007099
ENSG00000233647.2	2.688343652	3.806352464	1.035586923	3.675550918	0.000237337	0.002007099
ENSG00000185634.12	141.1383208	0.73281084	0.199383887	3.675376442	0.000237499	0.002007642
ENSG00000175267.15	100.3834231	2.877826463	0.783009117	3.675342216	0.000237531	0.002007642
ENSG00000259531.2	15.0625967	-1.426529514	0.388325799	-3.673537835	0.000239215	0.002021326
ENSG00000160588.10	51.59753943	3.083400708	0.839389699	3.67338402	0.000239359	0.002021587
ENSG00000079616.14	5100.551382	-0.58454308	0.15913013	-3.673365194	0.000239377	0.002021587
ENSG00000106400.12	1808.585722	0.514397555	0.140040447	3.673207043	0.000239525	0.002022287
ENSG00000185432.12	762.2409963	1.829455927	0.498081395	3.673005949	0.000239714	0.002023327
ENSG00000090857.14	3488.120127	-0.258176527	0.070311802	-3.671880393	0.000240772	0.002031706
ENSG00000095261.14	455.8978849	0.745866043	0.203159226	3.671337299	0.000241285	0.002035473
ENSG00000160447.7	1218.651095	-0.841440955	0.229216278	-3.670947642	0.000241653	0.002038023
ENSG00000273124.1	5.885260054	3.374843808	0.91947361	3.67040856	0.000242163	0.002041769
ENSG00000102218.6	1741.62015	1.151884497	0.313839234	3.670301132	0.000242265	0.00204207
ENSG00000006695.12	704.2946	-0.382184959	0.104134935	-3.670093593	0.000242462	0.00204303
ENSG00000197858.11	2685.176136	0.692996557	0.188827899	3.669990292	0.00024256	0.00204303
ENSG00000165511.6	160.7381958	1.329913723	0.362377089	3.669971872	0.000242577	0.00204303
ENSG00000117139.18	14182.63787	-0.391635698	0.106725769	-3.669551431	0.000242976	0.002045835
ENSG00000139428.12	1705.591151	-0.52946351	0.144305892	-3.669035993	0.000243467	0.002049406
ENSG00000203950.7	1393.907838	-0.515414552	0.14048353	-3.668861059	0.000243633	0.00205025
ENSG00000127328.22	1355.703593	-0.784157137	0.21374366	-3.668680209	0.000243806	0.002051142
ENSG00000227036.9	568.2820457	2.533685103	0.690671193	3.668438944	0.000244036	0.002052327
ENSG00000100220.12	5305.653596	-0.553138172	0.150784862	-3.668393274	0.00024408	0.002052327
ENSG00000253831.3	29.11869645	4.909266383	1.338442166	3.667895787	0.000244555	0.002055764
ENSG00000170035.16	6905.101189	-0.644046055	0.175603126	-3.667622944	0.000244816	0.002057399
ENSG00000268686.2	69.52611083	0.956190932	0.260767161	3.666837995	0.000245568	0.002062662
ENSG00000243660.12	295.5994768	0.775744297	0.211557188	3.666830255	0.000245576	0.002062662
ENSG00000135697.10	14.81866238	4.831824519	1.317783347	3.66663043	0.000245768	0.002063713
ENSG00000115919.15	4.844260661	-2.638490323	0.71971834	-3.666004012	0.00024637	0.00206821
ENSG00000069188.17	12094.20461	0.779673526	0.212717269	3.665304323	0.000247045	0.00207331
ENSG00000138600.10	2750.369182	1.013052651	0.276418887	3.664918354	0.000247417	0.002075875
ENSG00000076716.9	5894.228885	-0.971318461	0.265108738	-3.663849287	0.000248453	0.002083997
ENSG00000289056.1	20.83189228	-1.759489826	0.480263004	-3.663596427	0.000248699	0.002085491
ENSG00000141480.18	2022.109659	-0.431006858	0.117668482	-3.662891295	0.000249384	0.002090675
ENSG00000113141.19	5651.46542	-0.243372356	0.066446256	-3.662694797	0.000249576	0.002091712
ENSG00000114279.15	984.7841486	1.674216121	0.457142078	3.662354008	0.000249908	0.00209393
ENSG00000136274.9	1003.632464	1.147495664	0.313445513	3.660909526	0.000251322	0.002105201
ENSG00000133794.20	679.3758861	0.965599624	0.263793038	3.660443925	0.000251779	0.002108459
ENSG00000116604.19	981.6914467	0.433249738	0.118376308	3.65993622	0.000252278	0.002112068
ENSG00000138172.11	105.5973487	-0.718091035	0.196209746	-3.65981328	0.000252399	0.002112509
ENSG00000184743.13	740.6427872	0.9878297	0.26993002	3.659577029	0.000252632	0.002113885
ENSG00000150961.15	1668.933868	1.076869946	0.294301043	3.659076215	0.000253126	0.002117078
ENSG00000260852.1	577.0111333	-0.671482514	0.183512727	-3.659051474	0.00025315	0.002117078
ENSG00000082641.16	15730.5359	0.463477913	0.126679201	3.658674107	0.000253523	0.002119624
ENSG00000099385.12	1251.274896	0.807628928	0.220763393	3.658346234	0.000253848	0.002121763
ENSG00000018236.15	364.1867608	1.692715942	0.462754303	3.657915075	0.000254275	0.002124436
ENSG00000289291.1	26.85804539	-1.488160182	0.406836263	-3.657884799	0.000254305	0.002124436
ENSG00000144597.14	1405.994715	0.241519333	0.066033011	3.657554435	0.000254633	0.002126409
ENSG00000163017.14	1251.58294	3.110392498	0.850413	3.657508174	0.000254679	0.002126409
ENSG00000239665.8	1589.898412	0.645372631	0.17646965	3.657131024	0.000255054	0.002128964
ENSG00000271576.1	121.9755197	-1.159239	0.317043894	-3.656399069	0.000255783	0.002134473
ENSG00000106780.9	3368.084985	1.091910493	0.298664195	3.655980564	0.000256201	0.002137381
ENSG00000266268.5	4.670552053	-2.680906387	0.733440391	-3.655247814	0.000256934	0.002142917
ENSG00000065970.9	1755.525127	0.328349975	0.089840153	3.654824296	0.000257358	0.002145878
ENSG00000261338.2	54.91187072	0.729623576	0.199696649	3.653659594	0.000258529	0.002155059
ENSG00000279694.1	47.8289349	-2.620002631	0.717208356	-3.653056477	0.000259137	0.002159547
ENSG00000103855.18	11128.03422	0.80749996	0.221060116	3.652852322	0.000259343	0.002160682
ENSG00000285669.1	100.8681971	0.690732101	0.189097486	3.6527831	0.000259413	0.002160682
ENSG00000176472.11	51.15872079	1.116623836	0.30572996	3.652320622	0.000259881	0.002163995
ENSG00000116954.8	579.7902374	0.732966399	0.200717575	3.651730037	0.00026048	0.002167971
ENSG00000082805.21	4898.033763	0.954027232	0.261254849	3.6517111	0.000260499	0.002167971
ENSG00000168152.13	688.2953149	-0.480423943	0.131569413	-3.651486571	0.000260727	0.002169283
ENSG00000101624.11	528.7523567	-0.433792398	0.118806358	-3.651255758	0.000260961	0.002170649
ENSG00000175130.7	43308.89656	-0.329089236	0.090134032	-3.65110967	0.00026111	0.0021713
ENSG00000196981.4	542.2296533	-0.373409105	0.102276715	-3.650968884	0.000261253	0.002171906
ENSG00000106524.9	1977.732239	0.590480274	0.16173735	3.650859081	0.000261365	0.002172251
ENSG00000196937.11	2361.002889	1.043995971	0.285965877	3.65077114	0.000261454	0.00217241
ENSG00000158301.20	1666.437276	0.624566016	0.171106563	3.650158143	0.000262079	0.00217637
ENSG00000205038.12	87.61741185	1.718779208	0.470884166	3.650110433	0.000262128	0.00217637
ENSG00000135457.11	3069.839721	0.673929455	0.184633334	3.650096335	0.000262142	0.00217637
ENSG00000286021.3	2.273017853	4.627342002	1.268159549	3.648864219	0.000263402	0.002186246
ENSG00000185668.8	262.1358299	-1.797348791	0.492605366	-3.648658575	0.000263613	0.002186897
ENSG00000138801.9	5475.539288	0.661004901	0.181164252	3.648649735	0.000263622	0.002186897
ENSG00000134376.17	398.2083436	-1.599442341	0.438500484	-3.647526967	0.000264777	0.002195883
ENSG00000277631.6	4.861198899	4.699006743	1.288429437	3.647081175	0.000265236	0.002199104
ENSG00000007047.16	2576.770115	0.274014482	0.075157043	3.645892248	0.000266466	0.002208706
ENSG00000013561.18	1518.291894	0.666143703	0.18273432	3.645421964	0.000266953	0.002212155
ENSG00000132481.7	37.70069744	2.466602964	0.676669883	3.64520873	0.000267175	0.002213397
ENSG00000234779.1	12.30055845	3.941973156	1.081513183	3.644868337	0.000267529	0.002215734
ENSG00000254906.1	6.138781864	5.54684452	1.522043075	3.644341353	0.000268077	0.002219684
ENSG00000136854.24	2518.129102	0.883140183	0.242371251	3.643749747	0.000268695	0.002224199
ENSG00000159445.13	855.6554015	-1.119829305	0.307352286	-3.643471528	0.000268985	0.002226009
ENSG00000172167.8	829.4015728	-0.489940618	0.13447788	-3.643280361	0.000269185	0.002227067
ENSG00000169989.3	202.6950342	-0.501989423	0.137791377	-3.64311203	0.000269362	0.002227588
ENSG00000118579.13	7399.48166	-0.82954605	0.227704437	-3.643082508	0.000269392	0.002227588
ENSG00000122121.12	10.93898442	-1.444922795	0.396649764	-3.642817732	0.00026967	0.002228598
ENSG00000164889.15	3829.501661	0.704996437	0.193532834	3.642774316	0.000269715	0.002228598
ENSG00000234965.3	7.676742265	2.707213328	0.743176545	3.642759376	0.000269731	0.002228598
ENSG00000151322.20	2889.150063	1.16969579	0.321134916	3.642381228	0.000270128	0.002230803
ENSG00000105370.8	5.659307633	5.432455464	1.491462823	3.642367332	0.000270142	0.002230803
ENSG00000111961.19	4352.078461	0.694291945	0.190628813	3.642114396	0.000270408	0.0022324
ENSG00000187980.7	21.545682	1.869997114	0.513465023	3.64191723	0.000270615	0.002233514
ENSG00000144199.12	453.4133803	-0.874953008	0.240287831	-3.64127058	0.000271296	0.002238535
ENSG00000237445.2	2.196435394	-4.086152832	1.122206717	-3.641176595	0.000271395	0.002238754
ENSG00000120802.14	17318.96977	-0.631301612	0.173415518	-3.640398625	0.000272216	0.002244931
ENSG00000270591.1	1.787791644	4.279014469	1.175496104	3.640177499	0.00027245	0.00224626
ENSG00000174028.6	110.1801065	1.135768543	0.312022429	3.640022116	0.000272615	0.002247016
ENSG00000124006.15	7635.937844	1.108831808	0.304739211	3.638625309	0.000274097	0.002258634
ENSG00000259488.2	102.8560642	-0.898833091	0.247033856	-3.638501638	0.000274229	0.002259003
ENSG00000146373.17	703.1858759	0.495259321	0.136118366	3.638445981	0.000274288	0.002259003
ENSG00000082458.12	3170.719184	-0.962159876	0.264470116	-3.638066519	0.000274692	0.00226173
ENSG00000263301.1	82.09506347	2.119458612	0.582616648	3.637827069	0.000274948	0.00226323
ENSG00000187193.9	28.01797839	-1.558059552	0.428328212	-3.63753661	0.000275258	0.00226518
ENSG00000261840.4	113.3082908	-0.568987849	0.156424156	-3.637467908	0.000275331	0.002265181
ENSG00000204264.12	323.7181667	3.291575421	0.90502043	3.637017809	0.000275813	0.002268537
ENSG00000186976.15	201.8699098	1.045558349	0.28752041	3.636466529	0.000276404	0.00227279
ENSG00000160613.15	1832.172667	0.488020222	0.13420661	3.636335224	0.000276544	0.002273344
ENSG00000258520.1	25.36065703	-1.30648202	0.359323561	-3.635948657	0.000276959	0.00227615
ENSG00000244462.8	9459.215314	-0.505376783	0.139012436	-3.635478933	0.000277465	0.002279696
ENSG00000228203.7	149.1827491	-1.3424201	0.369431363	-3.633746978	0.000279335	0.002294451
ENSG00000185480.12	769.4590847	-0.795702899	0.218982538	-3.633636306	0.000279455	0.0022946
ENSG00000113593.12	1929.293673	-0.300898727	0.08281024	-3.633593206	0.000279501	0.0022946
ENSG00000131375.10	2462.301908	0.434419002	0.119564438	3.633346254	0.000279769	0.002296188
ENSG00000171345.13	32.68071578	4.628751175	1.273997287	3.633250417	0.000279873	0.002296431
ENSG00000125675.20	545.5344537	1.252345822	0.34484612	3.631607688	0.000281661	0.002310488
ENSG00000123983.15	9743.934661	1.862468445	0.512889142	3.6313275	0.000281967	0.002312385
ENSG00000260057.6	13.43308737	-2.878124405	0.792600681	-3.631241399	0.000282061	0.002312543
ENSG00000222000.7	91.62808581	-0.846671205	0.233173119	-3.631084107	0.000282233	0.002313339
ENSG00000100239.16	2817.952973	0.393343375	0.108342775	3.630545506	0.000282823	0.002317557
ENSG00000273174.1	14.52364165	1.370816408	0.377662358	3.62974064	0.000283706	0.002324179
ENSG00000289234.1	993.2371067	-0.530522344	0.146175785	-3.629344923	0.000284141	0.002327128
ENSG00000164081.13	903.1255094	0.634812396	0.17492801	3.628992269	0.00028453	0.002329691
ENSG00000064012.24	213.3259062	1.399292695	0.385595405	3.628914338	0.000284616	0.002329777
ENSG00000075303.13	1313.242239	-0.336052374	0.092612576	-3.628582536	0.000284982	0.002332155
ENSG00000138101.20	940.5963428	0.318250374	0.08771337	3.62829948	0.000285294	0.002334095
ENSG00000147813.16	207.6645844	0.813133833	0.224122622	3.62807568	0.000285542	0.0023355
ENSG00000204389.10	377.0634827	1.19269882	0.328786603	3.627577302	0.000286093	0.002339392
ENSG00000196787.4	33.2646479	-1.23582155	0.340700335	-3.627297731	0.000286403	0.002341085
ENSG00000175220.12	2188.547017	0.863852121	0.238155959	3.627253857	0.000286452	0.002341085
ENSG00000138617.16	674.6177509	-0.432929433	0.119364545	-3.626951647	0.000286787	0.002343206
ENSG00000138668.19	25033.45319	-0.503973521	0.138960601	-3.626736764	0.000287026	0.002344536
ENSG00000105227.16	544.4059608	0.770853437	0.212555732	3.626594452	0.000287184	0.002345208
ENSG00000198822.11	2355.253077	1.740696453	0.480032377	3.626206348	0.000287616	0.002348113
ENSG00000099810.21	2520.884656	-0.42992322	0.118564518	-3.626069802	0.000287768	0.002348734
ENSG00000181220.18	1187.842226	0.343707569	0.094791467	3.625933634	0.000287919	0.002349352
ENSG00000166825.15	85.32134645	3.496629559	0.96446892	3.625445553	0.000288464	0.002353172
ENSG00000239697.11	48.24715131	2.316967334	0.639252249	3.624496179	0.000289525	0.002361209
ENSG00000165462.5	35.60459034	-3.731605634	1.029644649	-3.624168434	0.000289893	0.002363581
ENSG00000166926.9	43.74783184	7.006234562	1.933255121	3.624061038	0.000290013	0.00236394
ENSG00000063660.9	5636.802504	0.613543222	0.169311557	3.623752756	0.000290359	0.002366136
ENSG00000233806.8	49.71079043	1.362103466	0.375892689	3.623649793	0.000290475	0.002366455
ENSG00000270157.1	218.8571414	-0.593955664	0.163925336	-3.62333047	0.000290834	0.002368755
ENSG00000236546.1	5.133161723	-2.868456915	0.791866796	-3.622398274	0.000291884	0.002376684
ENSG00000187790.12	875.1902873	-0.405725012	0.11201391	-3.622094901	0.000292227	0.002378847
ENSG00000218358.3	24.48265852	-1.861761064	0.514011087	-3.622025109	0.000292306	0.002378862
ENSG00000278570.5	18.64033815	1.727386807	0.477005592	3.621313539	0.000293111	0.002384788
ENSG00000135439.12	1895.202823	1.17698737	0.32502596	3.621210348	0.000293228	0.002385111
ENSG00000176387.7	99.01271822	-2.121631779	0.586092871	-3.619958348	0.00029465	0.002396051
ENSG00000166377.21	1462.510439	0.460672604	0.127267961	3.619706001	0.000294938	0.002397758
ENSG00000249335.4	2.650791673	3.793821387	1.048168834	3.619475476	0.000295201	0.002399263
ENSG00000236554.1	9.749593047	1.868148394	0.516209447	3.618973666	0.000295774	0.002403288
ENSG00000134297.7	124.0054546	-0.702486322	0.194153669	-3.618197518	0.000296662	0.002409871
ENSG00000285041.1	12.30633464	2.421156504	0.669268292	3.617617229	0.000297328	0.002414492
ENSG00000175348.11	1719.51263	1.464105981	0.404721346	3.617565509	0.000297387	0.002414492
ENSG00000106018.14	103.7878556	2.853844085	0.78898781	3.617095282	0.000297928	0.002418246
ENSG00000163734.4	34.32487792	-2.545571445	0.703804354	-3.616873683	0.000298183	0.002418968
ENSG00000173077.16	9.904236441	2.874300075	0.794698359	3.616844104	0.000298217	0.002418968
ENSG00000144395.18	1160.756119	-0.678816085	0.187683439	-3.616813969	0.000298251	0.002418968
ENSG00000136243.18	668.0039024	-0.272526001	0.075353177	-3.616649136	0.000298441	0.002419873
ENSG00000008086.13	1175.69702	0.89251109	0.246892152	3.614983646	0.000300367	0.002434845
ENSG00000196431.4	5.018600438	3.163409144	0.87522066	3.614413242	0.000301029	0.002439571
ENSG00000237194.1	7.073198841	2.352823059	0.651008817	3.614118578	0.000301371	0.002441707
ENSG00000071967.12	1149.636277	1.651675789	0.457048773	3.613784538	0.00030176	0.002444215
ENSG00000164142.16	83.90550322	2.126664697	0.588555465	3.613363264	0.000302251	0.00244755
ENSG00000277462.2	579.9518815	-0.57177006	0.158264409	-3.612752006	0.000302964	0.002452686
ENSG00000162994.16	866.0370748	0.426364903	0.1180224	3.612576112	0.00030317	0.002453708
ENSG00000113070.8	272.502876	1.489471684	0.4123712	3.611968256	0.000303882	0.002458268
ENSG00000123395.15	468.0236632	0.453517569	0.125559997	3.611959056	0.000303893	0.002458268
ENSG00000133773.12	1110.691636	-0.520253956	0.144039251	-3.611890178	0.000303973	0.002458278
ENSG00000109066.14	1441.984482	0.935538838	0.259024554	3.611776652	0.000304106	0.002458486
ENSG00000274372.5	30.84001144	-1.691847672	0.468431052	-3.611732534	0.000304158	0.002458486
ENSG00000169621.10	231.6431436	-1.261108501	0.349206523	-3.611354364	0.000304602	0.00246143
ENSG00000124535.16	2207.617671	0.284246327	0.078712749	3.611185354	0.000304801	0.002462391
ENSG00000113851.16	2087.268309	-0.272663753	0.075506899	-3.611110454	0.000304889	0.002462459
ENSG00000261003.1	29.77318018	1.395811101	0.386543885	3.611002926	0.000305015	0.002462837
ENSG00000115282.21	1468.016283	-0.289155676	0.080094174	-3.610196121	0.000305966	0.002469865
ENSG00000189056.15	2034.119266	4.003677758	1.109190356	3.609549738	0.000306729	0.00247538
ENSG00000148396.19	8138.432275	0.413832384	0.114654024	3.609401302	0.000306905	0.002475604
ENSG00000084676.16	4409.800959	0.770878239	0.21357572	3.609390792	0.000306917	0.002475604
ENSG00000146938.16	3877.555443	0.826113562	0.228925363	3.608658959	0.000307784	0.002481949
ENSG00000163918.12	2416.03178	-0.744833801	0.20642276	-3.608293002	0.000308218	0.002484804
ENSG00000070759.17	86.22845967	-1.717248145	0.475948769	-3.6080525	0.000308504	0.002486459
ENSG00000274104.1	25.48704602	-0.960980748	0.266424032	-3.606959711	0.000309806	0.002496299
ENSG00000230587.3	26.27788215	-1.480134167	0.410425957	-3.606336643	0.00031055	0.002501645
ENSG00000112164.6	81.39560298	-2.757352004	0.764626438	-3.606142643	0.000310782	0.002502863
ENSG00000113657.13	34706.86181	0.901776736	0.250085981	3.605866801	0.000311113	0.002504871
ENSG00000270607.1	26.56186169	2.61501464	0.725274941	3.605549417	0.000311493	0.002506997
ENSG00000158769.18	240.9459931	-2.360910476	0.654806022	-3.605511244	0.000311539	0.002506997
ENSG00000184492.6	15.07075548	1.415600534	0.392667272	3.605089183	0.000312046	0.002510421
ENSG00000088766.12	45.0761374	0.879399451	0.243999141	3.604108795	0.000313226	0.002519259
ENSG00000145414.9	696.9267667	-0.391471346	0.10862729	-3.603802947	0.000313595	0.00252157
ENSG00000148677.7	200.9634999	-3.384790954	0.939252801	-3.603705998	0.000313712	0.002521855
ENSG00000232472.1	65.57715121	-0.885838197	0.245825519	-3.603524155	0.000313932	0.002522965
ENSG00000101421.4	5990.878803	0.694604987	0.192770394	3.603276272	0.000314231	0.002524716
ENSG00000013583.10	1068.348397	-0.493116292	0.136857262	-3.603143058	0.000314392	0.002525355
ENSG00000105819.14	3563.308272	-0.406980754	0.112961829	-3.602816601	0.000314788	0.002527872
ENSG00000197043.14	9670.875519	1.113045496	0.308949353	3.60267949	0.000314954	0.002527903
ENSG00000130935.10	3268.09684	-0.527581494	0.146441461	-3.60267845	0.000314955	0.002527903
ENSG00000163964.18	1589.128918	0.681453312	0.189156135	3.602596936	0.000315054	0.002528039
ENSG00000162763.4	6.11565747	6.046409993	1.678608217	3.602037647	0.000315733	0.002532828
ENSG00000228789.9	24.01474607	4.754391445	1.320152661	3.601395192	0.000316514	0.002538438
ENSG00000223802.9	412.8520767	1.282705265	0.356260701	3.600468033	0.000317645	0.002546846
ENSG00000125454.12	116.0014042	-0.685580275	0.190424723	-3.600269252	0.000317888	0.002547951
ENSG00000285756.2	652.6282316	-0.971475508	0.269849484	-3.600064346	0.000318138	0.002547951
ENSG00000287844.1	19.65587574	-2.516458616	0.699004568	-3.600060332	0.000318143	0.002547951
ENSG00000143622.11	2061.850881	0.636271764	0.176741622	3.600010894	0.000318204	0.002547951
ENSG00000182858.14	559.1617139	0.275837902	0.076621625	3.600000656	0.000318216	0.002547951
ENSG00000168610.16	7592.164237	1.397933095	0.388320059	3.599950765	0.000318277	0.002547951
ENSG00000110237.5	4818.74526	-0.634090488	0.176149355	-3.599732107	0.000318545	0.002549434
ENSG00000237756.1	5.098901293	-2.606544571	0.724111899	-3.599643336	0.000318654	0.002549644
ENSG00000234741.9	3613.84076	-0.255478256	0.070988634	-3.598861414	0.000319613	0.002556335
ENSG00000141349.10	3794.473531	0.751401274	0.208790604	3.598827049	0.000319656	0.002556335
ENSG00000144580.14	4131.537892	-0.461462591	0.128247815	-3.598210175	0.000320415	0.002561742
ENSG00000023902.14	3821.103941	-0.50042455	0.139108843	-3.597359724	0.000321464	0.002569465
ENSG00000176909.12	82.25291998	0.716145123	0.199084395	3.597193664	0.000321669	0.00257044
ENSG00000013306.16	3897.733059	0.468450219	0.130246704	3.596637814	0.000322357	0.002575271
ENSG00000132879.14	920.3984333	0.733986658	0.204090412	3.596379915	0.000322676	0.002577158
ENSG00000100249.5	7.91509951	4.90554586	1.364248065	3.595787296	0.000323412	0.002582365
ENSG00000137563.13	2351.820819	0.771663154	0.214609226	3.595666255	0.000323562	0.002582899
ENSG00000057019.16	11962.30281	0.850762058	0.236635176	3.595247632	0.000324083	0.002586388
ENSG00000131873.7	4046.897269	0.885392435	0.246307076	3.594669096	0.000324804	0.002591472
ENSG00000146776.15	1166.476309	0.693140374	0.192829173	3.594582509	0.000324912	0.002591665
ENSG00000025156.13	2482.871414	-0.2742586	0.076313575	-3.593837652	0.000325843	0.002598419
ENSG00000259956.2	8262.745008	-0.300677028	0.083681601	-3.593107985	0.000326757	0.002605036
ENSG00000289292.1	3.348889467	5.174700446	1.440261669	3.592889096	0.000327032	0.002606554
ENSG00000169064.13	192.5515806	0.888952669	0.247486941	3.591917483	0.000328254	0.002615619
ENSG00000090863.12	17362.63703	0.60652949	0.168868684	3.591722719	0.000328499	0.0026169
ENSG00000237090.1	2.603488239	4.276925852	1.190884578	3.591385708	0.000328924	0.002619612
ENSG00000230798.6	5.660575926	-3.574718797	0.995386941	-3.591285608	0.000329051	0.002619943
ENSG00000159055.4	1278.279387	-0.513869421	0.143104212	-3.590875597	0.000329569	0.002623392
ENSG00000160539.6	162.8720578	-0.992042316	0.276299831	-3.590455744	0.0003301	0.002626945
ENSG00000273345.5	15.86972454	-1.485257337	0.413712263	-3.590073267	0.000330585	0.002629592
ENSG00000174791.11	260.939169	1.703496464	0.47450375	3.590059012	0.000330603	0.002629592
ENSG00000184226.15	2793.888888	1.870797068	0.521144627	3.589784817	0.000330951	0.002631683
ENSG00000204519.11	1168.705964	-0.336882737	0.093855723	-3.589368069	0.000331481	0.002635215
ENSG00000170325.16	1366.991886	0.236278877	0.065832894	3.589070205	0.000331859	0.002637549
ENSG00000070495.15	825.9637955	0.905459322	0.25230558	3.588740776	0.000332279	0.002640204
ENSG00000234456.10	4538.5278	0.52208166	0.14548426	3.58857832	0.000332486	0.002641171
ENSG00000006377.11	38.07886399	3.335422682	0.929846557	3.58706784	0.000334417	0.002655829
ENSG00000088992.18	108.0012222	2.891010419	0.805996982	3.586874993	0.000334665	0.00265711
ENSG00000264343.7	20.93632377	1.827077272	0.509511054	3.585942361	0.000335863	0.002665941
ENSG00000138629.16	1641.56798	-0.40772487	0.113719774	-3.585347173	0.00033663	0.00267086
ENSG00000233143.3	72.55430961	-1.569494858	0.437754978	-3.585327266	0.000336656	0.00267086
ENSG00000157330.10	18.91702526	4.80752599	1.341139448	3.584657805	0.00033752	0.002677033
ENSG00000160785.14	1802.263823	0.583885776	0.162906084	3.584186435	0.000338131	0.002681183
ENSG00000113532.13	2215.035681	1.32635029	0.370071695	3.584036038	0.000338325	0.00268204
ENSG00000144355.15	405.9194071	1.843409886	0.514350058	3.583959714	0.000338424	0.002682136
ENSG00000158163.15	609.0067193	-0.468912256	0.130873711	-3.582936966	0.000339753	0.002691973
ENSG00000250238.1	1.652967493	4.14701874	1.15753695	3.582623208	0.000340161	0.002694519
ENSG00000288739.1	11.51223972	1.647879343	0.459988681	3.582434547	0.000340407	0.002695315
ENSG00000260706.5	4.510328443	5.608316461	1.56552286	3.582391932	0.000340462	0.002695315
ENSG00000163827.14	42.8844227	3.592423944	1.002813431	3.582345263	0.000340523	0.002695315
ENSG00000224184.6	76.05324056	2.371895706	0.662214065	3.581765825	0.00034128	0.00270061
ENSG00000166997.8	1063.232535	0.435004579	0.12145639	3.581570143	0.000341535	0.002701736
ENSG00000149380.12	22.50934573	2.051071267	0.572681268	3.581523234	0.000341597	0.002701736
ENSG00000070269.14	1282.385462	0.250472133	0.069943944	3.581041042	0.000342228	0.002706035
ENSG00000232186.1	28.53111695	1.138493167	0.317973757	3.580462669	0.000342986	0.00271108
ENSG00000124813.23	224.9901338	2.17972794	0.608791014	3.580420686	0.000343041	0.00271108
ENSG00000241219.2	4.829213324	-2.337425686	0.652907313	-3.58002681	0.000343559	0.002714395
ENSG00000075240.17	2108.046787	0.289876404	0.080971791	3.579967779	0.000343637	0.002714395
ENSG00000163608.15	3540.536822	-0.23347458	0.065218765	-3.57986813	0.000343768	0.002714737
ENSG00000155366.17	2257.089488	1.107006949	0.309350428	3.578488504	0.000345587	0.002728407
ENSG00000196470.12	585.3845118	-0.433756581	0.121231891	-3.577908248	0.000346355	0.002733771
ENSG00000130150.12	531.7454976	0.341808128	0.09555957	3.576911546	0.000347678	0.002743511
ENSG00000289392.1	7.253137933	2.893996647	0.809104398	3.576790156	0.000347839	0.002744084
ENSG00000134504.14	1461.572699	-0.762582742	0.213223181	-3.576453267	0.000348288	0.002746269
ENSG00000266928.1	5.293846934	3.89925686	1.090259467	3.576448523	0.000348294	0.002746269
ENSG00000161179.14	266.9773769	-0.813614708	0.227549441	-3.575551332	0.000349491	0.002755002
ENSG00000063046.18	20151.79967	-0.584187574	0.16339838	-3.575234797	0.000349914	0.002757634
ENSG00000238184.1	17.17779994	1.348119527	0.377116652	3.574807738	0.000350485	0.002761435
ENSG00000135824.13	545.7404432	1.470104304	0.411258046	3.574651775	0.000350694	0.002762377
ENSG00000145864.14	165.1570263	2.630947211	0.736102799	3.574157326	0.000351358	0.002766897
ENSG00000167005.14	3462.399309	-0.474576267	0.132782981	-3.574074498	0.000351469	0.002767067
ENSG00000100350.16	2565.66355	1.057167882	0.295810974	3.573795344	0.000351844	0.002769315
ENSG00000281566.3	524.1482443	-0.691513381	0.193506506	-3.573592405	0.000352117	0.002770757
ENSG00000261512.2	39.9662586	0.816761313	0.228592822	3.572996317	0.00035292	0.002776368
ENSG00000186198.4	3.040719998	-4.027984113	1.127372591	-3.572895196	0.000353056	0.002776734
ENSG00000104824.18	11268.85594	-0.38748186	0.108456468	-3.572694818	0.000353326	0.002778153
ENSG00000279437.1	16.09638473	-2.662748294	0.745527198	-3.571631326	0.000354765	0.002788751
ENSG00000138435.16	13.00471072	-1.890503825	0.529530885	-3.570148365	0.000356779	0.002803874
ENSG00000248550.4	77.89723688	3.698721565	1.036582778	3.568187358	0.000359459	0.00282422
ENSG00000164603.12	1165.195123	-0.286350345	0.080262088	-3.567691223	0.000360141	0.002828852
ENSG00000269102.1	25.59454032	0.94748817	0.265617386	3.567116529	0.000360931	0.002833638
ENSG00000234567.1	4.104990381	3.491561381	0.978819439	3.567114876	0.000360933	0.002833638
ENSG00000103710.11	15.18898545	-2.346786497	0.658006196	-3.566511246	0.000361765	0.002839449
ENSG00000150457.9	1489.465286	-0.95804505	0.268663644	-3.565964626	0.00036252	0.002844652
ENSG00000173207.13	2772.031927	-0.813688273	0.228190495	-3.565828957	0.000362708	0.002845401
ENSG00000280134.1	8.936650354	4.059551255	1.138481069	3.565760877	0.000362802	0.002845418
ENSG00000256637.8	21.56293958	-2.429652386	0.6814001	-3.565676593	0.000362919	0.00284561
ENSG00000204044.6	24.45377837	-1.168239826	0.327670072	-3.565293038	0.00036345	0.002849052
ENSG00000104327.7	10575.07201	3.481016084	0.97650952	3.564753864	0.000364198	0.002854191
ENSG00000234753.6	21.20864163	-1.93893019	0.543988673	-3.56428412	0.000364851	0.002858582
ENSG00000179195.16	17239.28605	-0.335112401	0.094030408	-3.56387268	0.000365423	0.002862343
ENSG00000289084.1	3.669000655	4.801610308	1.347787573	3.562586867	0.000367218	0.002874971
ENSG00000273853.1	3.95847545	-3.57951334	1.004751796	-3.562584665	0.000367221	0.002874971
ENSG00000116539.14	5602.884687	0.551959596	0.154951157	3.562152133	0.000367827	0.002878796
ENSG00000178904.19	7658.732132	0.4596826	0.129049916	3.562052682	0.000367967	0.002878796
ENSG00000146054.18	21.38867149	1.539875837	0.432302119	3.562036289	0.00036799	0.002878796
ENSG00000272154.5	21.126024	1.48340081	0.41647407	3.561808328	0.000368309	0.002880568
ENSG00000280852.2	30.39553741	1.524610626	0.42812733	3.561114925	0.000369283	0.002887243
ENSG00000228526.7	677.4801309	-1.473190641	0.413693507	-3.561067832	0.00036935	0.002887243
ENSG00000198324.14	936.0010304	-0.40028757	0.112428928	-3.560360998	0.000370345	0.002894295
ENSG00000232377.1	7.391884151	1.793684854	0.503897844	3.559620017	0.000371392	0.00290143
ENSG00000154975.14	64.99489376	3.526234841	0.990631833	3.559581596	0.000371446	0.00290143
ENSG00000235904.3	44.72026319	-1.568209517	0.440640918	-3.558928486	0.000372371	0.002907918
ENSG00000259299.1	1.45984723	3.971631614	1.115985921	3.558854587	0.000372476	0.002908002
ENSG00000113583.8	3335.057309	0.478341245	0.134449236	3.557783288	0.000373998	0.002919089
ENSG00000139645.11	6318.126104	0.576221915	0.161963721	3.557722121	0.000374085	0.002919089
ENSG00000104611.12	14.7081298	-1.296851586	0.364533503	-3.557564873	0.000374309	0.002920099
ENSG00000107341.5	8434.960415	-0.361043552	0.10149768	-3.557160631	0.000374885	0.002923857
ENSG00000131966.14	2364.467972	0.631114974	0.177467754	3.556223376	0.000376224	0.002933562
ENSG00000100324.14	2250.816262	-0.336603504	0.094669927	-3.555548359	0.000377192	0.002940362
ENSG00000150893.11	12504.02666	2.794116902	0.78587743	3.555410546	0.000377389	0.002941162
ENSG00000217236.2	162.5190541	-1.832292437	0.515441629	-3.554801036	0.000378265	0.002947245
ENSG00000176887.7	16253.47801	-0.893219473	0.251279891	-3.554679485	0.00037844	0.002947864
ENSG00000238178.7	11.94919908	2.005400849	0.564209367	3.554355821	0.000378906	0.002950751
ENSG00000198795.11	7743.779735	0.697388478	0.196230378	3.553927205	0.000379524	0.00295482
ENSG00000115365.12	4345.642457	0.455067076	0.12806824	3.553317163	0.000380406	0.002960935
ENSG00000257434.1	5.733888048	5.952753801	1.675487788	3.552848217	0.000381084	0.002965471
ENSG00000029364.12	3958.970956	0.444777872	0.12522945	3.551703455	0.000382746	0.002977652
ENSG00000123427.17	222.3613763	0.481387856	0.135548953	3.55139487	0.000383195	0.002980395
ENSG00000286271.3	7.830397605	1.972459352	0.555472741	3.550956158	0.000383834	0.002984616
ENSG00000154767.15	2788.496646	-0.50342693	0.141794258	-3.550404206	0.00038464	0.002990129
ENSG00000136770.11	1347.864027	-0.823215663	0.231934746	-3.549341692	0.000386196	0.003001413
ENSG00000206432.4	3862.975007	1.962624978	0.552964238	3.549280121	0.000386286	0.003001413
ENSG00000102580.15	2645.20627	1.206440887	0.339924836	3.549140158	0.000386491	0.003001821
ENSG00000125107.19	16066.06304	-0.406462398	0.114525098	-3.549111995	0.000386533	0.003001821
ENSG00000171522.6	18.51192252	2.667832772	0.751840915	3.548400624	0.000387578	0.003009185
ENSG00000178719.17	7375.488343	1.022608658	0.288209918	3.54813833	0.000387964	0.003011426
ENSG00000248489.3	210.9044333	-0.94595295	0.266632763	-3.547774622	0.000388501	0.00301483
ENSG00000139405.16	590.6439053	0.632385713	0.178262508	3.547497012	0.00038891	0.003017252
ENSG00000128917.8	66.90562837	-2.92674202	0.825152485	-3.54691051	0.000389777	0.003023217
ENSG00000109670.16	1682.619907	-0.297968878	0.084019935	-3.546406906	0.000390523	0.003028241
ENSG00000288935.1	16.5725396	-1.678741063	0.473417575	-3.546004944	0.000391119	0.003032103
ENSG00000116774.12	432.3122945	1.384469113	0.390448815	3.545840221	0.000391363	0.003033238
ENSG00000162888.4	12.0866374	1.865704695	0.526177093	3.545773314	0.000391463	0.003033248
ENSG00000280304.1	11.31294199	-2.037101077	0.574684406	-3.544730039	0.000393015	0.003044515
ENSG00000124532.15	1748.901577	-0.573716106	0.161869867	-3.544304555	0.00039365	0.003048668
ENSG00000129009.13	247.6495584	1.659819451	0.468388619	3.543680146	0.000394584	0.003055131
ENSG00000169379.17	946.7494846	0.242099309	0.068322353	3.543486094	0.000394874	0.003056615
ENSG00000108819.11	2881.902549	0.371694211	0.104908461	3.543033669	0.000395552	0.003061097
ENSG00000095209.12	1139.292981	-0.993570066	0.280446829	-3.54281084	0.000395887	0.003062917
ENSG00000073464.13	908.7979249	0.738484707	0.208451354	3.542719638	0.000396023	0.003063209
ENSG00000164106.8	349.6880689	2.841951901	0.802220269	3.542607948	0.000396191	0.00306374
ENSG00000260918.1	51.54150181	3.552154484	1.002736418	3.542460829	0.000396412	0.003064683
ENSG00000205250.9	2696.992696	-0.43165	0.121854638	-3.542335407	0.000396601	0.003064911
ENSG00000267130.1	2.260734764	-3.59519299	1.014929168	-3.542309261	0.00039664	0.003064911
ENSG00000186566.13	7121.675291	-0.243402262	0.068716991	-3.54209723	0.000396959	0.003066
ENSG00000139624.14	3712.573348	0.82831008	0.233848253	3.542083677	0.00039698	0.003066
ENSG00000182359.15	192.5237538	0.789922421	0.223026193	3.541836991	0.000397351	0.003068101
ENSG00000273321.1	37.57174166	-2.305660716	0.651000074	-3.541721129	0.000397526	0.003068682
ENSG00000287828.1	4.686430809	3.677526243	1.03841526	3.541479393	0.00039789	0.003070729
ENSG00000071794.16	3077.01105	-0.263145875	0.074311282	-3.541129554	0.000398418	0.003074035
ENSG00000231227.1	2.547352252	3.691415675	1.042479614	3.540995552	0.00039862	0.003074829
ENSG00000128581.17	1743.764209	0.470896356	0.132993722	3.540741232	0.000399005	0.003077026
ENSG00000259673.6	83.33235102	-0.987168197	0.27884136	-3.540250263	0.000399748	0.003081987
ENSG00000120662.16	498.4653983	-0.447085673	0.126316058	-3.539420736	0.000401006	0.003090918
ENSG00000081479.15	3196.985029	-1.073706775	0.303389297	-3.539039731	0.000401585	0.00309388
ENSG00000198879.13	894.3378278	1.128855744	0.318972639	3.539036289	0.000401591	0.00309388
ENSG00000204524.7	650.8984475	0.238220494	0.067319527	3.538653711	0.000402173	0.003097595
ENSG00000176293.20	491.2451914	1.116544265	0.315626884	3.53754487	0.000403866	0.003109855
ENSG00000253671.3	2.278219325	-4.670346492	1.320362385	-3.537170207	0.000404439	0.003113246
ENSG00000032742.18	1653.466407	0.401586254	0.113534634	3.537125527	0.000404507	0.003113246
ENSG00000198689.13	1928.791024	0.420537976	0.11890821	3.536660552	0.00040522	0.003117955
ENSG00000206028.1	23.97346483	-1.507006979	0.426142056	-3.536395808	0.000405626	0.003120305
ENSG00000132554.21	9.000743978	2.210621778	0.625142984	3.536185859	0.000405949	0.003122008
ENSG00000101438.4	79.81879613	3.080762661	0.871343987	3.535644597	0.000406782	0.003127633
ENSG00000085760.15	1421.501022	-0.477803201	0.135144089	-3.535509431	0.00040699	0.003128455
ENSG00000178295.15	2261.684536	-0.427561382	0.120949726	-3.535033908	0.000407723	0.003133311
ENSG00000142396.10	556.3427501	-0.314392942	0.088946456	-3.534631454	0.000408344	0.003137306
ENSG00000135917.16	12.46588707	-1.437904116	0.406873375	-3.534033448	0.000409269	0.003143241
ENSG00000123384.14	37282.36314	1.356526871	0.383850208	3.534000613	0.00040932	0.003143241
ENSG00000164185.6	21.66035189	1.671670142	0.473039665	3.533889997	0.000409491	0.003143775
ENSG00000145386.11	4748.183676	-0.791691256	0.224052707	-3.533504529	0.000410089	0.003147581
ENSG00000151575.15	900.9697205	0.456633139	0.129263222	3.532583599	0.00041152	0.003157781
ENSG00000231064.8	471.6055557	-0.84863448	0.240307006	-3.531459584	0.000413273	0.003170156
ENSG00000272788.1	8.348632347	3.159458474	0.894684163	3.531367386	0.000413417	0.003170156
ENSG00000197935.7	120.6405919	1.924115512	0.544866473	3.531352373	0.000413441	0.003170156
ENSG00000148848.15	5614.137535	3.767837141	1.067156247	3.530726782	0.00041442	0.003176874
ENSG00000169213.7	1731.862696	1.793146463	0.50790222	3.530495422	0.000414782	0.003178865
ENSG00000064995.19	2510.827136	-0.266999151	0.075631622	-3.530258168	0.000415154	0.003180928
ENSG00000260664.3	153.4882523	5.109044637	1.447736648	3.528987572	0.000417153	0.003195448
ENSG00000177685.17	188.322682	-0.854364759	0.242106244	-3.528883628	0.000417317	0.003195911
ENSG00000130413.16	2336.041521	0.766694471	0.217280958	3.528585647	0.000417787	0.003198718
ENSG00000137463.5	18.83034728	-1.205344317	0.341605659	-3.528467062	0.000417974	0.003199359
ENSG00000176222.9	262.8959979	0.81801492	0.231851351	3.528186985	0.000418416	0.003201953
ENSG00000185838.14	186.7932889	-0.468216756	0.132724895	-3.527723682	0.000419149	0.003206768
ENSG00000100422.14	6925.565257	-0.458759538	0.130093868	-3.526373278	0.000421293	0.003222368
ENSG00000169258.7	1913.236327	-0.929419899	0.263587147	-3.526044077	0.000421817	0.003225578
ENSG00000180304.14	5634.028693	0.227829064	0.064615877	3.52589912	0.000422048	0.003226545
ENSG00000140750.17	3420.761696	-0.398512363	0.113043601	-3.525297858	0.000423007	0.003233078
ENSG00000145358.6	344.7748202	4.546141588	1.289832958	3.524597165	0.000424127	0.003240293
ENSG00000110768.12	1929.783491	0.622869391	0.176721777	3.52457633	0.000424161	0.003240293
ENSG00000225437.6	17.54313392	-3.564973833	1.011525607	-3.52435352	0.000424517	0.003241462
ENSG00000094841.14	567.1796961	0.500204607	0.141928194	3.524349827	0.000424523	0.003241462
ENSG00000102030.16	925.0793948	0.44927111	0.127501997	3.523639792	0.000425662	0.003248095
ENSG00000185201.18	2903.445844	1.531062698	0.434519344	3.523577761	0.000425762	0.003248095
ENSG00000153443.13	795.4195434	-0.419121628	0.118948295	-3.523561466	0.000425788	0.003248095
ENSG00000162618.15	1160.465774	2.550021734	0.723708852	3.523546418	0.000425813	0.003248095
ENSG00000129355.7	529.1620727	0.89647359	0.254449431	3.523189603	0.000426386	0.003251668
ENSG00000169604.21	10548.6722	0.866720971	0.246051199	3.522522849	0.00042746	0.003259054
ENSG00000279912.1	21.67534031	-1.535813768	0.43601366	-3.522398287	0.000427661	0.003259782
ENSG00000230647.2	2.024909389	-4.493290221	1.275729346	-3.522134404	0.000428087	0.003262224
ENSG00000088812.18	7076.805418	1.000629727	0.284133467	3.521689072	0.000428807	0.003266903
ENSG00000139370.12	1065.15296	0.748861791	0.212655243	3.521482846	0.00042914	0.003268639
ENSG00000173917.11	839.6888649	-2.53012777	0.718526065	-3.521274861	0.000429477	0.003270398
ENSG00000107372.13	8600.850739	-0.559343183	0.158896271	-3.520178164	0.000431257	0.003283142
ENSG00000261376.1	4.528938168	5.107650122	1.451043648	3.519983791	0.000431573	0.00328474
ENSG00000286215.1	109.5192015	2.940903229	0.835612462	3.519458318	0.000432429	0.003289494
ENSG00000254531.2	68.25821173	0.783634318	0.222659355	3.519431358	0.000432473	0.003289494
ENSG00000289626.1	79.38583053	-1.109664681	0.315299018	-3.519404172	0.000432517	0.003289494
ENSG00000107249.24	1801.759853	1.248932226	0.354889253	3.519216809	0.000432823	0.003290284
ENSG00000274441.1	14.68231799	1.534845654	0.436133589	3.51920992	0.000432834	0.003290284
ENSG00000164129.12	25.86621922	2.67759253	0.760887016	3.519040903	0.00043311	0.003291572
ENSG00000159387.8	55.16728974	-2.902097025	0.824712214	-3.518920873	0.000433306	0.003291791
ENSG00000231943.10	6.867103878	5.218462098	1.482984146	3.518892709	0.000433352	0.003291791
ENSG00000168438.15	1273.151045	-0.229285756	0.065160512	-3.51878383	0.00043353	0.003292333
ENSG00000283486.2	30.94607868	-2.416923434	0.687100685	-3.517568075	0.000435521	0.00330664
ENSG00000286431.1	128.4570817	-0.770668301	0.219098863	-3.51744546	0.000435722	0.003307355
ENSG00000165186.12	495.4123756	4.587613598	1.304319822	3.517245939	0.00043605	0.003309029
ENSG00000172995.17	115.7910017	1.992229407	0.566441773	3.517094787	0.000436298	0.003310101
ENSG00000171055.15	3989.835538	1.190139663	0.338403591	3.516923861	0.000436579	0.003311421
ENSG00000213928.9	80.07958075	0.833877636	0.237118687	3.516709914	0.000436931	0.003313277
ENSG00000104517.13	12774.32237	-0.223444929	0.063542948	-3.51643945	0.000437376	0.003315841
ENSG00000167588.13	23.20192569	1.782411714	0.506917982	3.516173773	0.000437814	0.003318347
ENSG00000186364.12	119.296519	0.501955775	0.142778098	3.515635684	0.000438703	0.003324264
ENSG00000244731.9	56.72918897	1.00022104	0.284553171	3.515058495	0.000439657	0.00333068
ENSG00000134438.10	8.86017225	5.588628449	1.590272324	3.514258763	0.000440983	0.003339906
ENSG00000171864.5	35.81134688	4.393824333	1.250604324	3.513360899	0.000442476	0.003350392
ENSG00000126259.20	348.3962226	-1.571813136	0.447407971	-3.513154076	0.000442821	0.003352019
ENSG00000128191.16	4390.234682	-0.346485875	0.098626768	-3.513101797	0.000442908	0.003352019
ENSG00000286330.1	53.42971222	2.084243103	0.593386896	3.512452193	0.000443992	0.003358601
ENSG00000177108.5	573.1283291	-0.712357602	0.2028093	-3.51245037	0.000443995	0.003358601
ENSG00000115875.19	9476.939109	-0.492950422	0.140365982	-3.511893796	0.000444926	0.003364819
ENSG00000165533.19	1606.438729	0.354285849	0.1009183	3.510620468	0.000447062	0.003380149
ENSG00000152661.9	10928.68883	1.01846321	0.290126581	3.510409857	0.000447416	0.003382
ENSG00000181523.13	1500.908064	0.528084883	0.150448045	3.510081379	0.00044797	0.003385353
ENSG00000075461.6	6904.630165	1.47599507	0.420518698	3.509939217	0.000448209	0.003386335
ENSG00000119632.4	632.4958369	0.677014102	0.192951063	3.508734762	0.000450244	0.003400875
ENSG00000156983.17	2204.425098	-0.348130726	0.099220421	-3.508660044	0.00045037	0.003400999
ENSG00000255200.1	5.493379963	2.860578252	0.815562952	3.507489205	0.000452357	0.003415166
ENSG00000285554.1	33.15943652	-0.93614273	0.267000916	-3.506140512	0.000454655	0.00343168
ENSG00000278129.2	1513.392939	-0.403628055	0.115124665	-3.506008504	0.000454881	0.003432544
ENSG00000289053.1	27.91747211	-2.32094631	0.662275469	-3.504502912	0.000457461	0.003451169
ENSG00000171763.20	542.6154413	-0.375603195	0.107196506	-3.503875356	0.00045854	0.003458468
ENSG00000248464.1	2.74190418	-4.411607985	1.259428329	-3.502865454	0.000460282	0.003469981
ENSG00000288963.1	16.95481858	-1.316958616	0.375966652	-3.502860185	0.000460291	0.003469981
ENSG00000168434.13	1103.864962	0.314104036	0.089679208	3.50252912	0.000460863	0.003473449
ENSG00000221968.9	601.3605116	-0.856018838	0.244419418	-3.502253808	0.00046134	0.003476192
ENSG00000271659.1	35.7765815	-1.119852252	0.319893512	-3.500703229	0.000464032	0.003495627
ENSG00000183431.12	6959.463136	-0.476776064	0.136207333	-3.500370015	0.000464613	0.003498883
ENSG00000140153.18	1262.190022	0.366301372	0.104647814	3.500325117	0.000464691	0.003498883
ENSG00000100439.11	2013.506542	1.186637917	0.339022917	3.500170217	0.000464961	0.003499923
ENSG00000153310.21	4402.943319	-0.417392537	0.119251057	-3.500116031	0.000465056	0.003499923
ENSG00000240204.3	41.98023275	-1.002378885	0.286393477	-3.500005987	0.000465248	0.003500069
ENSG00000100888.15	9411.882682	-0.249674267	0.071336012	-3.4999751	0.000465302	0.003500069
ENSG00000283689.1	21.13472481	-3.013585356	0.861176093	-3.499383436	0.000466335	0.003506992
ENSG00000236939.3	18.16967233	1.60241929	0.457994197	3.498776408	0.000467398	0.003514131
ENSG00000236138.4	2.106008448	4.49252156	1.284406227	3.497741966	0.000469215	0.003525577
ENSG00000137642.13	1978.428376	-2.309404805	0.660259009	-3.497725547	0.000469244	0.003525577
ENSG00000160948.14	3071.966742	0.269224458	0.076971535	3.497714537	0.000469263	0.003525577
ENSG00000205309.14	209.9795056	-0.816013316	0.233315429	-3.497468289	0.000469697	0.003527976
ENSG00000279910.1	4.409428987	3.638145488	1.040261483	3.497337495	0.000469927	0.003528849
ENSG00000272886.6	2736.597671	-0.337126779	0.096404085	-3.497017581	0.000470491	0.003532225
ENSG00000154175.18	54.47100801	1.744317678	0.498841523	3.496737136	0.000470986	0.003535081
ENSG00000015532.10	1211.907715	0.391326943	0.111924513	3.496347059	0.000471675	0.003539394
ENSG00000143033.18	3262.539962	-0.69660299	0.199275191	-3.495683455	0.000472849	0.003547027
ENSG00000138798.13	423.6422756	0.898673004	0.257083778	3.495642597	0.000472922	0.003547027
ENSG00000042832.12	19.54785745	1.848331833	0.52877206	3.495517205	0.000473144	0.003547833
ENSG00000112964.14	141.5020111	1.327203535	0.379696818	3.495429697	0.000473299	0.003548136
ENSG00000233718.9	109.3369787	-1.601801403	0.458302168	-3.495077081	0.000473925	0.003551965
ENSG00000196214.11	1085.549163	-0.371404976	0.106287841	-3.494331735	0.00047525	0.003560859
ENSG00000135404.12	13307.39528	1.32412242	0.378939975	3.494280121	0.000475342	0.003560859
ENSG00000220161.4	50.99913333	-1.518174116	0.434497171	-3.494094359	0.000475673	0.003562079
ENSG00000100505.14	1247.697691	1.585741004	0.453839189	3.49405922	0.000475735	0.003562079
ENSG00000122406.14	46151.406	-0.526997555	0.150831525	-3.493948321	0.000475933	0.003562696
ENSG00000224765.2	26.97303177	2.282550949	0.653408647	3.493297741	0.000477094	0.003570523
ENSG00000164402.14	4645.657878	-0.819828228	0.234779091	-3.491913286	0.000479574	0.003586902
ENSG00000286875.1	8.979305443	4.098805783	1.173803423	3.491901372	0.000479595	0.003586902
ENSG00000117472.10	3.928451128	3.07225019	0.879826604	3.491881443	0.000479631	0.003586902
ENSG00000167508.12	2593.159746	0.616065442	0.176434177	3.491757956	0.000479853	0.003587693
ENSG00000144034.16	1176.076722	-0.365198557	0.104601486	-3.491332384	0.000480618	0.003592543
ENSG00000103145.11	665.6553353	0.490154417	0.140417108	3.490702975	0.000481752	0.003600146
ENSG00000184205.14	1906.850422	0.643183265	0.184261702	3.490596566	0.000481943	0.003600709
ENSG00000167625.11	460.055792	-0.38836696	0.111266643	-3.490416793	0.000482268	0.003602262
ENSG00000146233.8	130.1733648	1.710035737	0.489977419	3.490029688	0.000482967	0.003606612
ENSG00000260912.1	178.5027955	-0.667395307	0.191241558	-3.489802698	0.000483377	0.003608804
ENSG00000180530.11	5560.245932	-0.735051498	0.210634633	-3.489699144	0.000483565	0.003609331
ENSG00000197653.16	373.8195999	0.552980314	0.158464528	3.489615768	0.000483715	0.003609585
ENSG00000111788.10	962.6525632	-0.74276511	0.212884931	-3.489045027	0.000484749	0.003616428
ENSG00000096384.20	64246.14854	-0.4213126	0.12075811	-3.488896944	0.000485018	0.003617558
ENSG00000106993.12	598.3563438	0.42800347	0.122682101	3.488719776	0.00048534	0.003619083
ENSG00000227544.10	21.70717275	3.114132768	0.892692554	3.488471762	0.00048579	0.003621062
ENSG00000253767.3	117.5533813	2.382358363	0.68292853	3.488444631	0.000485839	0.003621062
ENSG00000012048.23	3157.913896	-0.850594453	0.243844111	-3.488271459	0.000486154	0.003622535
ENSG00000100345.23	22434.86986	1.21772034	0.349132548	3.487845369	0.00048693	0.003627438
ENSG00000242474.3	549.7839972	-0.73531712	0.210849463	-3.487403329	0.000487735	0.003632563
ENSG00000034239.11	169.4812337	1.993726726	0.571735388	3.487149419	0.000488199	0.003635138
ENSG00000204161.14	4.434737519	-3.309085326	0.94905295	-3.486723607	0.000488976	0.003640053
ENSG00000278916.1	73.88083234	-0.721973381	0.207130884	-3.485590214	0.000491053	0.003654204
ENSG00000136213.10	876.7946704	0.555034658	0.159238446	3.485556868	0.000491114	0.003654204
ENSG00000213123.11	182.2213098	0.417994838	0.119924737	3.485476366	0.000491262	0.003654424
ENSG00000256802.3	29.42840556	1.043003912	0.299262576	3.485246722	0.000491683	0.003656074
ENSG00000175931.13	3743.391119	-0.295524011	0.084793337	-3.48522679	0.00049172	0.003656074
ENSG00000138640.15	1268.24979	-0.582420985	0.16714252	-3.484577033	0.000492916	0.003664081
ENSG00000248668.3	40.20796733	1.604862651	0.460573539	3.484487308	0.000493081	0.003664428
ENSG00000153140.9	1303.092224	-0.366102681	0.105091484	-3.483656978	0.000494613	0.00367493
ENSG00000103512.16	2538.709954	0.742292721	0.213127584	3.48285616	0.000496095	0.003685054
ENSG00000116560.12	46719.66854	-0.28831898	0.082792522	-3.482427819	0.000496889	0.003688935
ENSG00000157322.18	69.74891169	-2.273936506	0.652980302	-3.482396787	0.000496947	0.003688935
ENSG00000279609.1	13.90791751	-2.280599178	0.654896447	-3.482381355	0.000496975	0.003688935
ENSG00000242125.3	911.1497911	-0.60909691	0.174922954	-3.482086806	0.000497522	0.003692108
ENSG00000105737.10	1669.871147	1.348736836	0.387348854	3.48196935	0.000497741	0.003692406
ENSG00000141837.22	742.4842434	2.544736261	0.73083933	3.481936669	0.000497801	0.003692406
ENSG00000261117.1	26.37093475	3.361054906	0.965450046	3.481334866	0.000498921	0.003699824
ENSG00000137207.12	4366.583711	0.327405275	0.094049104	3.481216301	0.000499142	0.003700574
ENSG00000169184.6	5543.02355	-0.783120578	0.224980785	-3.480833161	0.000499857	0.003704983
ENSG00000142197.13	1415.73083	0.62556082	0.179737293	3.480417501	0.000500633	0.003708967
ENSG00000143554.14	428.0911127	-1.020264756	0.293144419	-3.480416786	0.000500634	0.003708967
ENSG00000280132.1	54.60793503	1.610961853	0.462898765	3.480160189	0.000501114	0.003711492
ENSG00000182670.14	34983.98194	0.394939241	0.11348483	3.480106027	0.000501215	0.003711492
ENSG00000280360.1	14.86243399	-1.9260874	0.553504031	-3.47980736	0.000501774	0.003714742
ENSG00000068323.17	3491.711722	1.090701723	0.313443541	3.479739033	0.000501902	0.003714799
ENSG00000162073.14	1151.91566	0.57381697	0.164988257	3.477926132	0.000505309	0.003739118
ENSG00000139517.9	880.7694849	0.971174274	0.279298828	3.477187072	0.000506704	0.003748543
ENSG00000286710.1	7.212695259	-3.274427005	0.941987165	-3.476084524	0.000508792	0.003762508
ENSG00000289594.1	21.60525309	1.5022175	0.432160782	3.476061602	0.000508835	0.003762508
ENSG00000165376.12	35.31567517	1.984341597	0.570876274	3.47595738	0.000509033	0.00376307
ENSG00000135916.16	11953.41649	0.903649971	0.26004349	3.474995557	0.000510862	0.003775685
ENSG00000148450.13	875.3050116	-0.523708992	0.150745923	-3.474117114	0.000512537	0.003787163
ENSG00000139304.16	21.19926733	-2.530122499	0.72830066	-3.474008246	0.000512745	0.003787635
ENSG00000266954.1	1.382409712	3.916952425	1.127527521	3.47393066	0.000512894	0.003787635
ENSG00000223561.7	34.09723455	-3.402846103	0.979548826	-3.473891259	0.000512969	0.003787635
ENSG00000086205.18	13.55954146	-5.028924786	1.447841288	-3.473395066	0.000513918	0.003793738
ENSG00000073111.14	7580.082302	-0.82988334	0.238937836	-3.473218617	0.000514256	0.003795327
ENSG00000183576.13	2369.002818	0.806514422	0.232228328	3.472937304	0.000514796	0.0037984
ENSG00000140259.7	2838.566915	-0.450109202	0.129619629	-3.472538887	0.00051556	0.003803134
ENSG00000137478.15	2490.454969	0.834388683	0.24031323	3.47208801	0.000516427	0.003807878
ENSG00000236830.8	8.789016713	2.598570859	0.74841989	3.472076163	0.00051645	0.003807878
ENSG00000237649.8	5094.613779	-0.786546732	0.22655525	-3.471765645	0.000517047	0.003810917
ENSG00000204304.12	8298.386786	-0.804205511	0.231643766	-3.471733885	0.000517109	0.003810917
ENSG00000250629.1	2.372836825	4.661112318	1.342929733	3.470853464	0.000518807	0.003822522
ENSG00000253733.3	1.508005834	4.048039143	1.166439721	3.470422921	0.000519639	0.003827742
ENSG00000163254.5	4.649637095	-3.170081202	0.913878213	-3.468822385	0.000522745	0.0038497
ENSG00000115041.13	83.57510545	1.411183256	0.406885961	3.468252514	0.000523855	0.003856954
ENSG00000166263.13	1168.351112	-0.438665229	0.126486946	-3.468067218	0.000524216	0.003858695
ENSG00000164828.18	6805.900512	0.319586028	0.092157646	3.467818903	0.000524701	0.003861343
ENSG00000277283.1	194.2827747	0.678651515	0.195705973	3.467709775	0.000524914	0.003861991
ENSG00000236296.8	4.140913367	3.531659508	1.018469686	3.467613769	0.000525101	0.003862452
ENSG00000198168.9	1306.048102	-0.210447629	0.060711732	-3.466342051	0.000527592	0.003879845
ENSG00000176834.14	1043.100823	-0.772959301	0.222996411	-3.466240993	0.00052779	0.00388038
ENSG00000166352.18	1074.784906	-0.420719183	0.121389409	-3.465863997	0.000528531	0.003884901
ENSG00000260578.1	40.14647998	1.11091982	0.320545931	3.465711818	0.00052883	0.003885704
ENSG00000259330.3	951.9504623	-0.434696723	0.125428966	-3.465680507	0.000528891	0.003885704
ENSG00000167196.14	2842.178389	-0.579352021	0.16718391	-3.46535753	0.000529527	0.003889449
ENSG00000279017.1	5.687997063	5.937136438	1.71339723	3.465125502	0.000529984	0.003891882
ENSG00000216937.14	104.1393237	0.81699962	0.235787368	3.464984686	0.000530262	0.003892995
ENSG00000047457.14	360.7011333	1.549262836	0.447201374	3.464351688	0.000531511	0.003901241
ENSG00000257243.1	12.16099066	-1.548462243	0.446985379	-3.464234661	0.000531742	0.003902012
ENSG00000171262.11	4870.273051	-0.547409203	0.158041789	-3.463699096	0.000532802	0.00390886
ENSG00000273058.2	42.05782714	-0.638561894	0.184369783	-3.463484541	0.000533227	0.00391105
ENSG00000259527.2	16.70825567	2.755732751	0.795668553	3.463417953	0.000533359	0.00391109
ENSG00000075275.18	8474.081149	1.156844994	0.334083637	3.462740661	0.000534703	0.003920017
ENSG00000272677.2	46.26364709	-0.775754152	0.224033794	-3.462665785	0.000534852	0.003920178
ENSG00000075618.18	19645.9214	1.230919323	0.355490038	3.462598645	0.000534986	0.003920227
ENSG00000172965.17	661.5201064	1.592420716	0.459913621	3.462434344	0.000535313	0.003921682
ENSG00000106366.9	1441.714163	3.272937856	0.945287982	3.46237117	0.000535438	0.003921682
ENSG00000127463.16	5568.392838	0.747434166	0.215887063	3.462153572	0.000535871	0.00392329
ENSG00000225595.2	8.075558991	-1.756134209	0.507240501	-3.462133259	0.000535912	0.00392329
ENSG00000251141.6	163.1292243	-1.225364459	0.354013982	-3.461344812	0.000537484	0.003933868
ENSG00000184840.12	5464.652247	0.780431503	0.225486402	3.461102297	0.000537968	0.003936275
ENSG00000230606.11	147.3752055	1.328312234	0.38378851	3.461052639	0.000538068	0.003936275
ENSG00000230638.4	3.330121558	4.628855069	1.3377794	3.460103415	0.000539968	0.003949243
ENSG00000105974.13	390.3400109	2.130841294	0.615904266	3.459695626	0.000540786	0.003954292
ENSG00000174206.13	175.3639839	-0.544452332	0.157414336	-3.458721387	0.000542746	0.003967258
ENSG00000134183.13	28.76568515	1.152326246	0.333168748	3.458686489	0.000542816	0.003967258
ENSG00000148840.11	2803.077243	-0.523956398	0.151508672	-3.458260109	0.000543676	0.003972603
ENSG00000145649.8	14.60013439	5.448430288	1.575625293	3.457947974	0.000544306	0.003975751
ENSG00000105287.13	1288.544399	0.480474541	0.138949032	3.457919319	0.000544364	0.003975751
ENSG00000178966.17	1823.430362	-0.520739315	0.150612782	-3.45747093	0.000545271	0.003981432
ENSG00000141448.11	6.424282375	5.116701917	1.48001583	3.457194047	0.000545832	0.003984584
ENSG00000165861.14	1104.052271	0.443741127	0.128382475	3.456399547	0.000547443	0.003995405
ENSG00000169764.16	3387.343354	0.752894362	0.217839932	3.456181588	0.000547886	0.003997693
ENSG00000184500.16	1634.99075	0.934218299	0.270346812	3.455629059	0.00054901	0.00400495
ENSG00000139505.12	2032.960132	0.529735186	0.153344505	3.454542991	0.000551226	0.004020166
ENSG00000100462.16	2818.468955	-0.427064401	0.123628003	-3.454430952	0.000551455	0.004020888
ENSG00000110171.21	1044.661057	0.428758585	0.124160151	3.453270485	0.000553833	0.004037274
ENSG00000173588.16	1180.201154	-0.453392249	0.131325099	-3.452441694	0.000555538	0.004048742
ENSG00000123609.11	53.94018556	3.01012149	0.871917601	3.452300409	0.000555829	0.004049907
ENSG00000286106.2	8.606326344	1.80251667	0.522195607	3.451803588	0.000556853	0.004056415
ENSG00000159337.7	2.32630933	-4.16422807	1.206504316	-3.451482117	0.000557517	0.004059802
ENSG00000147650.12	2083.907838	0.438325031	0.126997316	3.451451149	0.000557581	0.004059802
ENSG00000130813.18	215.1757771	1.520402246	0.440534596	3.451266392	0.000557963	0.004061626
ENSG00000083799.18	1452.426231	0.4295766	0.124479525	3.450981989	0.000558551	0.00406495
ENSG00000251363.3	148.0757166	-0.709041636	0.20547478	-3.450747748	0.000559036	0.004067522
ENSG00000162302.13	705.538759	0.565889652	0.164029938	3.449916879	0.000560759	0.004079101
ENSG00000268089.3	216.2165076	1.925430037	0.558220335	3.449229481	0.000562189	0.004088537
ENSG00000254560.6	85.74166847	-0.962760637	0.279138802	-3.449039081	0.000562585	0.004090458
ENSG00000116254.18	272.1467103	2.994896536	0.868348621	3.448956403	0.000562758	0.004090748
ENSG00000117543.22	1543.558753	-0.604739256	0.175364501	-3.448470208	0.000563772	0.004097156
ENSG00000249150.2	10.52567151	3.011303004	0.873283417	3.448253963	0.000564223	0.004099474
ENSG00000204588.5	12.1743465	2.826029697	0.81975479	3.447408579	0.000565992	0.004111358
ENSG00000149582.16	888.0013434	0.571980535	0.165981641	3.446046992	0.000568851	0.004131158
ENSG00000167705.12	62.91011311	0.671443745	0.194854427	3.445873696	0.000569216	0.004132837
ENSG00000239388.9	61.19060226	0.991850433	0.287856932	3.445636788	0.000569716	0.00413549
ENSG00000278957.1	2.040378806	4.472118617	1.298035651	3.445297218	0.000570432	0.004139716
ENSG00000092201.10	19022.63707	-0.607322551	0.176300059	-3.444823304	0.000571433	0.004146007
ENSG00000175513.9	192.4370852	-2.891123133	0.839307423	-3.444653359	0.000571792	0.004147641
ENSG00000158941.17	7172.283668	-0.295338691	0.085742447	-3.444486388	0.000572145	0.004149229
ENSG00000114204.16	62.22809034	1.766233043	0.512904318	3.443591684	0.000574042	0.004161163
ENSG00000249906.1	6.175977793	-2.830188795	0.82187325	-3.443583051	0.00057406	0.004161163
ENSG00000151348.16	4700.583872	0.658624999	0.1912659	3.443504568	0.000574227	0.004161394
ENSG00000178878.13	3174.243073	2.533424503	0.735787961	3.443144813	0.000574991	0.004165957
ENSG00000078900.15	245.4793011	2.061119356	0.598704413	3.442632646	0.000576081	0.004172485
ENSG00000100557.10	9.89944168	2.424699396	0.704323244	3.442594599	0.000576162	0.004172485
ENSG00000174718.12	2905.651822	-0.561832929	0.163231587	-3.441937557	0.000577564	0.004181652
ENSG00000131773.14	1393.486207	1.601963745	0.465445848	3.4417833	0.000577893	0.004183057
ENSG00000272341.1	45.69576674	1.296033336	0.376597301	3.441430233	0.000578648	0.004187539
ENSG00000169047.6	5682.622329	0.681144621	0.19792956	3.441348638	0.000578822	0.004187821
ENSG00000157890.19	607.725734	2.25552769	0.655453726	3.44116999	0.000579205	0.004189607
ENSG00000129315.11	3201.050465	-0.367488445	0.106800755	-3.440878728	0.000579828	0.004192733
ENSG00000184903.10	317.0784171	1.002132873	0.29124645	3.440841509	0.000579908	0.004192733
ENSG00000179314.16	6877.578036	0.886003368	0.257519336	3.440531427	0.000580573	0.004196558
ENSG00000148841.17	2041.437149	1.526137939	0.44364283	3.440014884	0.000581682	0.004203592
ENSG00000171793.17	4772.459109	-0.590406972	0.171638384	-3.439830637	0.000582078	0.004205472
ENSG00000260495.1	24.78579682	-1.256319139	0.365237017	-3.439736611	0.000582281	0.004205949
ENSG00000214357.9	638.6194019	-0.754990734	0.219502188	-3.439559032	0.000582663	0.004207726
ENSG00000227627.4	52.11783319	-0.674429575	0.196094174	-3.439314705	0.000583189	0.004210542
ENSG00000279765.3	26.95862068	1.01043235	0.293795736	3.43923422	0.000583362	0.00421081
ENSG00000116273.6	1816.576145	-0.405254205	0.117841926	-3.438964546	0.000583944	0.004214023
ENSG00000275557.1	8.48296988	-2.588596001	0.752782157	-3.43870531	0.000584503	0.004217075
ENSG00000158483.18	333.5808004	-0.34736638	0.101071615	-3.436834171	0.000588556	0.004244349
ENSG00000224286.6	12.16773181	3.600163329	1.047523468	3.4368331	0.000588558	0.004244349
ENSG00000127184.13	6652.923984	-0.359631952	0.104669296	-3.435887746	0.000590616	0.004258193
ENSG00000154305.18	4632.594847	0.235247634	0.068469814	3.43578609	0.000590837	0.004258797
ENSG00000171316.13	20765.29307	-0.533479712	0.155276879	-3.435667416	0.000591096	0.004259669
ENSG00000100815.12	1911.041421	0.322865268	0.093980978	3.435432083	0.00059161	0.004262376
ENSG00000151692.15	3695.8273	-0.428908408	0.124856148	-3.435220582	0.000592072	0.00426471
ENSG00000261794.2	113.7407085	-1.014779814	0.295443119	-3.434772209	0.000593052	0.004269906
ENSG00000087589.17	33.19652672	2.758724783	0.803177316	3.434764313	0.000593069	0.004269906
ENSG00000090612.22	2412.273561	-0.488949596	0.142366265	-3.434448445	0.000593761	0.00427389
ENSG00000112200.17	2830.693224	-0.290858451	0.084695806	-3.434154112	0.000594406	0.004277537
ENSG00000234661.2	52.21658254	3.184872505	0.927509529	3.433789525	0.000595206	0.004282297
ENSG00000165632.9	842.6731319	-0.474757727	0.138273887	-3.433459048	0.000595932	0.004286523
ENSG00000148926.10	2674.651694	2.243634083	0.653501173	3.433251806	0.000596388	0.004288802
ENSG00000253181.2	2.110356912	-4.552445433	1.326400418	-3.432180337	0.000598749	0.004304782
ENSG00000109991.10	588.0221518	-3.650613576	1.063688181	-3.4320336	0.000599073	0.00430611
ENSG00000132164.10	38.49905602	1.723040564	0.502079564	3.431807802	0.000599572	0.004308694
ENSG00000272619.1	39.21204133	1.473036225	0.429338646	3.430942543	0.000601488	0.004321456
ENSG00000156218.13	23.58582896	2.289005966	0.667305501	3.430221931	0.000603088	0.004331942
ENSG00000124205.18	49.54875659	-3.161992423	0.921895385	-3.429882038	0.000603844	0.004336364
ENSG00000171604.12	1841.39513	0.733556444	0.213922966	3.429068222	0.000605657	0.004348377
ENSG00000231638.1	9.270318771	2.235205562	0.651864117	3.428944015	0.000605935	0.004349357
ENSG00000102241.12	8571.226755	-0.22582877	0.06586979	-3.42841186	0.000607124	0.004356795
ENSG00000197046.12	6.862191559	3.406187252	0.993534244	3.428354154	0.000607253	0.004356795
ENSG00000215305.10	2369.215802	0.619510254	0.180709758	3.428205864	0.000607585	0.004358164
ENSG00000181789.14	5951.311492	0.675079761	0.196926719	3.428076017	0.000607875	0.004359237
ENSG00000215475.5	170.7496691	3.282512953	0.957561502	3.427991774	0.000608064	0.004359578
ENSG00000119408.17	5962.876862	1.946604697	0.567894162	3.427759657	0.000608584	0.004362295
ENSG00000231852.9	1.771651694	3.69803567	1.079088245	3.427000235	0.000610289	0.004373499
ENSG00000130702.15	5013.549786	0.637495637	0.186034517	3.426759979	0.000610829	0.004376355
ENSG00000143149.13	3589.519712	1.03790295	0.302919124	3.426336823	0.000611781	0.004382163
ENSG00000156500.16	379.5045007	-0.461643491	0.134751656	-3.425883622	0.000612803	0.004387906
ENSG00000220848.5	92.02918271	0.998036612	0.291324809	3.425855204	0.000612867	0.004387906
ENSG00000255303.2	2.481459888	4.227413658	1.234030999	3.425694867	0.000613229	0.00438948
ENSG00000189045.15	21.71957154	1.401267347	0.409084443	3.425374319	0.000613953	0.004393645
ENSG00000100299.18	1202.785264	0.704215046	0.205611597	3.424977272	0.000614851	0.004399052
ENSG00000074603.19	2482.94424	0.444818935	0.129882169	3.424788327	0.000615279	0.004400607
ENSG00000249574.1	5.187358867	-2.775669064	0.81047219	-3.424755466	0.000615353	0.004400607
ENSG00000276404.1	7.111660639	-1.668681839	0.487261603	-3.424611807	0.000615678	0.004401257
ENSG00000272047.4	1326.847734	0.292928465	0.08553698	3.424582737	0.000615744	0.004401257
ENSG00000146729.10	4295.249779	0.717346561	0.209473193	3.424526785	0.000615871	0.004401257
ENSG00000007168.14	14001.30054	0.194843859	0.056898672	3.424400824	0.000616157	0.004402279
ENSG00000225431.1	7.988309434	5.437157842	1.587834136	3.424260582	0.000616475	0.004402745
ENSG00000079432.9	5497.564837	0.485738129	0.141853885	3.424214487	0.000616579	0.004402745
ENSG00000153904.21	5361.745661	1.691954437	0.494119072	3.424183631	0.000616649	0.004402745
ENSG00000270882.3	2.913181789	-3.956963411	1.155655458	-3.423999242	0.000617068	0.004404716
ENSG00000076248.11	3910.572895	-0.60623652	0.177059058	-3.423922659	0.000617242	0.00440494
ENSG00000188167.9	119.4390886	0.506884747	0.14804586	3.423836007	0.000617439	0.004405327
ENSG00000162927.14	261.2745148	-0.530818585	0.155061386	-3.423280275	0.000618702	0.004413325
ENSG00000204256.14	15653.35867	-0.217974141	0.063675381	-3.423209065	0.000618865	0.004413463
ENSG00000196865.4	3583.776919	-0.252040322	0.07363419	-3.422870834	0.000619635	0.004417938
ENSG00000205220.12	80.89828804	1.818272615	0.531227611	3.422775052	0.000619854	0.004418476
ENSG00000139697.14	4427.155646	-0.297175607	0.086841424	-3.422048998	0.000621511	0.004428453
ENSG00000196284.17	872.869013	-0.429990458	0.125653684	-3.42202826	0.000621559	0.004428453
ENSG00000111364.16	1388.99132	-0.489657985	0.143092268	-3.421973752	0.000621683	0.004428453
ENSG00000183751.16	1412.066177	-0.405249368	0.118430178	-3.421842087	0.000621984	0.004429577
ENSG00000117475.14	662.1421651	0.362054974	0.105824946	3.42126303	0.00062331	0.004437219
ENSG00000105793.16	675.0525096	-0.289970393	0.084755734	-3.421248083	0.000623344	0.004437219
ENSG00000008952.17	5557.757359	0.399283266	0.116709537	3.421170841	0.000623522	0.004437457
ENSG00000267023.5	94.64541203	0.636607723	0.186119916	3.420416988	0.000625252	0.004448749
ENSG00000288106.1	8.114222299	2.300410964	0.672592428	3.420215376	0.000625716	0.004451023
ENSG00000163214.21	2799.627909	-0.177814923	0.051998716	-3.41960217	0.000627128	0.004459623
ENSG00000132141.14	193.0098009	0.709291366	0.207421518	3.419565008	0.000627213	0.004459623
ENSG00000139651.11	3638.508045	-0.623243514	0.182272194	-3.41930111	0.000627822	0.004462924
ENSG00000115844.11	133.7501027	1.91126576	0.558994082	3.419116272	0.000628249	0.00446493
ENSG00000234199.3	5.6031399	2.702082226	0.790323912	3.418955425	0.00062862	0.004466543
ENSG00000100316.16	67112.01691	-0.499136273	0.146003302	-3.41866427	0.000629293	0.004470296
ENSG00000166596.15	33.37251331	2.589693221	0.757605447	3.41826109	0.000630226	0.004475895
ENSG00000182667.15	1054.617355	2.264665216	0.662554289	3.418082491	0.00063064	0.004477804
ENSG00000258565.1	3.117385167	3.506379713	1.02598841	3.417562693	0.000631845	0.004485333
ENSG00000229619.5	170.8451743	1.633877477	0.478269334	3.416228806	0.000634949	0.004506328
ENSG00000245694.11	5214.140895	-1.442137321	0.422191354	-3.415838121	0.00063586	0.004511761
ENSG00000130312.7	726.7925801	-0.420384514	0.123072667	-3.415742292	0.000636084	0.004512313
ENSG00000278022.1	9.723409983	-1.588157187	0.464969319	-3.415617163	0.000636376	0.004513351
ENSG00000105404.11	357.4705587	0.413638098	0.121116056	3.415220997	0.000637303	0.004518884
ENSG00000133983.16	207.608009	0.665991096	0.195049476	3.414472629	0.000639056	0.004530276
ENSG00000166685.13	1625.284802	0.268706371	0.078704844	3.414102061	0.000639926	0.004535402
ENSG00000203666.13	890.0855489	-0.682649565	0.199984353	-3.413514879	0.000641307	0.004544145
ENSG00000198755.11	20502.6985	-0.597695331	0.175145275	-3.412568961	0.000643536	0.004558899
ENSG00000225159.1	14.04395023	-1.146053583	0.335887566	-3.412015502	0.000644844	0.004566795
ENSG00000151240.17	3304.916257	0.410141843	0.120207648	3.411944672	0.000645012	0.004566795
ENSG00000139324.12	2065.917028	0.945817212	0.277210491	3.41190987	0.000645094	0.004566795
ENSG00000126561.18	55.77554605	-1.566029752	0.459112405	-3.410994202	0.000647265	0.00458111
ENSG00000285090.1	17.49444694	2.642492439	0.775041213	3.409486355	0.000650853	0.004605454
ENSG00000262703.1	53.17252924	-1.114299394	0.326868149	-3.40901797	0.000651972	0.004612313
ENSG00000109956.13	3690.733335	0.906885375	0.266070721	3.408437322	0.000653361	0.004621082
ENSG00000181666.19	2170.7751	-0.300918516	0.088292608	-3.408196027	0.000653939	0.004624112
ENSG00000232258.7	4.617239914	-3.143107614	0.92230724	-3.407874813	0.000654709	0.004628499
ENSG00000153922.11	6853.549194	-0.544275026	0.159733397	-3.407396554	0.000655858	0.004635557
ENSG00000171960.12	1201.498386	-0.298325349	0.087556921	-3.407216077	0.000656291	0.004637563
ENSG00000143850.16	2824.181029	1.095004262	0.321476516	3.406171858	0.000658807	0.004654274
ENSG00000133124.12	3663.232606	4.361142231	1.280444849	3.405958667	0.000659322	0.004656845
ENSG00000181690.8	1850.856981	-1.210594197	0.355460091	-3.405710592	0.000659921	0.004659788
ENSG00000166949.17	5630.103391	-0.470614323	0.138185883	-3.40566137	0.00066004	0.004659788
ENSG00000124731.13	3.258071968	4.11444552	1.208320003	3.405095925	0.000661408	0.004668381
ENSG00000113621.15	2921.803642	0.930608471	0.273304308	3.405026713	0.000661576	0.004668498
ENSG00000257711.2	45.08875759	-1.055809238	0.310119605	-3.404522713	0.000662798	0.004676054
ENSG00000241697.5	119.950238	-0.873344738	0.256540747	-3.40431198	0.000663309	0.004678595
ENSG00000064490.14	1414.048743	-0.309122825	0.090810173	-3.404055029	0.000663934	0.00468193
ENSG00000165669.14	2308.121639	0.563648564	0.165598641	3.403702836	0.00066479	0.004686901
ENSG00000134575.13	958.2752712	0.438251115	0.128774511	3.40324425	0.000665907	0.004693704
ENSG00000150510.17	556.8458259	0.876988426	0.257798555	3.401836082	0.000669348	0.004716838
ENSG00000172986.13	125.8925772	2.691484274	0.791200885	3.401771061	0.000669507	0.004716838
ENSG00000167081.18	3352.754968	-0.852322976	0.250556933	-3.401713798	0.000669647	0.004716838
ENSG00000175344.19	290.0072625	-0.675563061	0.198602016	-3.401592164	0.000669945	0.004717863
ENSG00000157625.16	2213.926229	0.303871223	0.089337908	3.401369362	0.000670492	0.004720634
ENSG00000173950.16	3677.344132	0.586573549	0.172457886	3.401256749	0.000670768	0.004721504
ENSG00000232411.1	12.33511567	1.763865791	0.518662975	3.400793724	0.000671905	0.00472768
ENSG00000196639.7	13.92356273	1.909175495	0.561394263	3.400774858	0.000671951	0.00472768
ENSG00000204261.9	11.39621278	4.673381439	1.37428313	3.400595799	0.000672392	0.004729701
ENSG00000250241.7	63.83373481	1.631289317	0.479813681	3.399839107	0.000674255	0.004739662
ENSG00000140395.9	2206.663722	0.379433984	0.111603655	3.399834745	0.000674266	0.004739662
ENSG00000253773.4	22.63149845	-1.242666712	0.365508067	-3.399833886	0.000674268	0.004739662
ENSG00000160113.6	1245.673031	-0.740809131	0.217951488	-3.398963401	0.000676418	0.004753692
ENSG00000251468.2	22.20635623	-1.974002657	0.580796656	-3.398784473	0.00067686	0.004755721
ENSG00000247572.9	425.5787199	-0.428646085	0.126129554	-3.398458729	0.000677667	0.004760305
ENSG00000133065.11	2091.086735	0.450847671	0.132674092	3.398159095	0.00067841	0.004764256
ENSG00000186918.14	1625.764538	-0.250101893	0.073601473	-3.39805554	0.000678666	0.004764256
ENSG00000281357.4	112.23189	0.502376826	0.147843157	3.398039082	0.000678707	0.004764256
ENSG00000145241.11	1544.001923	-0.501327933	0.147536908	-3.397983186	0.000678846	0.004764256
ENSG00000133169.6	3654.877265	0.576374192	0.169676812	3.396894285	0.000681553	0.004782168
ENSG00000231154.1	164.0312536	-0.925516923	0.272482679	-3.396608276	0.000682266	0.004786082
ENSG00000143498.18	425.181797	-0.676791991	0.199275627	-3.396260747	0.000683132	0.004791075
ENSG00000163535.18	2274.024692	-0.711219447	0.209424498	-3.396066147	0.000683618	0.004793395
ENSG00000104613.12	2150.777711	-0.216172527	0.063663869	-3.395529205	0.000684961	0.004801717
ENSG00000121410.12	49.59061963	0.902566055	0.26581764	3.395433255	0.000685201	0.004802311
ENSG00000138448.12	7656.462224	1.118257638	0.329375186	3.39508769	0.000686066	0.004807286
ENSG00000166016.6	1526.834759	1.870764328	0.551062331	3.394832533	0.000686706	0.004810678
ENSG00000177106.17	94.44157093	1.345066444	0.396473968	3.392571903	0.000692398	0.004848474
ENSG00000123607.16	3105.300172	0.377195656	0.111183029	3.392565029	0.000692415	0.004848474
ENSG00000204054.14	649.7829552	0.888478234	0.262009388	3.391016785	0.000696338	0.004874842
ENSG00000157426.14	965.9695847	-0.223764639	0.065998669	-3.390441669	0.000697801	0.004883851
ENSG00000073008.15	1063.351475	0.737585905	0.217552157	3.390386539	0.000697941	0.004883851
ENSG00000125351.13	1810.792341	-0.367602867	0.108455107	-3.389447277	0.000700337	0.004899503
ENSG00000139174.12	631.5772877	1.99013052	0.587218179	3.389081931	0.000701271	0.004904926
ENSG00000272645.4	459.4304012	-0.512304063	0.151190261	-3.388472633	0.00070283	0.004914723
ENSG00000225913.2	2.024669407	3.902882038	1.152160048	3.387447816	0.000705461	0.004931904
ENSG00000253171.1	6.205702504	2.513306809	0.74197101	3.387338287	0.000705743	0.004931904
ENSG00000151612.18	3798.841669	0.955353304	0.282037324	3.387329349	0.000705766	0.004931904
ENSG00000141013.17	60.26900631	1.87201828	0.552732636	3.386842315	0.00070702	0.00493955
ENSG00000101460.13	174.2270353	1.913233586	0.56501167	3.386184193	0.000708718	0.004949968
ENSG00000103335.22	1229.700123	2.473212236	0.730392754	3.386140159	0.000708832	0.004949968
ENSG00000131747.15	34287.45293	-0.721298915	0.213047067	-3.38563175	0.000710146	0.004958026
ENSG00000036530.9	404.4035286	-0.8939832	0.26408241	-3.385243267	0.000711152	0.004963928
ENSG00000179295.19	12002.36565	0.676579201	0.199866899	3.385148843	0.000711397	0.004964514
ENSG00000182628.13	6897.844018	-0.583128957	0.172320983	-3.383969532	0.000714459	0.004984761
ENSG00000142619.4	3.221585286	-2.840123763	0.839319648	-3.383840434	0.000714795	0.004985146
ENSG00000198894.8	2567.427692	0.48511824	0.143363895	3.383824372	0.000714837	0.004985146
ENSG00000198818.10	1043.126985	0.766634593	0.226566654	3.383704437	0.000715149	0.004986199
ENSG00000261247.2	6.459378678	-2.312076107	0.683376209	-3.383313727	0.000716168	0.004992172
ENSG00000167635.12	6090.508214	-0.344813439	0.101926203	-3.382971485	0.000717061	0.004996426
ENSG00000101400.6	648.8590687	0.962342522	0.284467945	3.382955933	0.000717101	0.004996426
ENSG00000144040.13	3493.327405	1.805435497	0.533858662	3.381860455	0.000719967	0.005015262
ENSG00000150764.14	3174.392544	-0.822279265	0.243165474	-3.381562571	0.000720748	0.005019572
ENSG00000169122.12	588.1921927	0.752961371	0.222680214	3.381357314	0.000721287	0.005022191
ENSG00000160233.8	1756.962065	0.869026596	0.257046292	3.380817474	0.000722705	0.005030934
ENSG00000112697.17	9234.750781	0.945318202	0.279620331	3.380720565	0.00072296	0.005031575
ENSG00000287059.1	9.65645277	4.786022253	1.415849651	3.380318135	0.00072402	0.005037814
ENSG00000250377.2	17.79066947	2.649321041	0.783799447	3.380100677	0.000724593	0.005040667
ENSG00000225472.2	37.66137483	3.330705503	0.985596742	3.379379578	0.000726496	0.005052771
ENSG00000165675.19	923.8296298	-0.689366306	0.203996362	-3.379306861	0.000726688	0.00505297
ENSG00000165655.17	2876.038136	1.498354576	0.443419457	3.37909073	0.00072726	0.005055807
ENSG00000166734.20	5878.309981	0.680247289	0.201315712	3.379007439	0.00072748	0.005056201
ENSG00000165591.7	44.53728906	1.364634026	0.403941586	3.378295456	0.000729367	0.005068172
ENSG00000243244.7	955.16696	-0.866874256	0.256606445	-3.3782248	0.000729554	0.005068335
ENSG00000103066.13	790.2474773	0.913570081	0.270461131	3.377823933	0.000730618	0.005074588
ENSG00000180879.14	2609.610481	0.465766719	0.13789498	3.377691626	0.00073097	0.005075889
ENSG00000229154.2	7.384517209	5.318925781	1.574799392	3.377525931	0.000731411	0.005077807
ENSG00000113763.12	239.6931264	2.208910379	0.654020116	3.37743492	0.000731653	0.005078346
ENSG00000213785.3	5.27101942	2.53563607	0.750795581	3.377265576	0.000732103	0.005079931
ENSG00000276386.1	208.2249659	1.452932055	0.430214692	3.377225561	0.00073221	0.005079931
ENSG00000127311.10	132.1669741	-0.872145969	0.25827844	-3.376766446	0.000733433	0.005087276
ENSG00000123268.9	738.1876946	-0.490337311	0.145229925	-3.376282891	0.000734723	0.005095082
ENSG00000157335.21	31.53896967	-2.754590449	0.815901791	-3.376129922	0.000735132	0.005096772
ENSG00000139910.20	6810.735573	1.08376498	0.321040063	3.375793567	0.000736031	0.005101862
ENSG00000156697.13	971.9357932	-0.476613551	0.141196364	-3.375537007	0.000736718	0.005104942
ENSG00000124343.14	17.35341554	2.157505799	0.639165508	3.375504109	0.000736806	0.005104942
ENSG00000259408.2	62.11774787	0.829119822	0.245641777	3.375320895	0.000737297	0.005107197
ENSG00000234155.1	4.012852663	4.40135552	1.304006855	3.375254895	0.000737474	0.005107277
ENSG00000184374.3	8.511705731	3.221073466	0.954732541	3.373796667	0.000741391	0.005133257
ENSG00000103495.15	2008.239908	-0.416244371	0.123395702	-3.373248539	0.000742869	0.005142335
ENSG00000105509.11	7.262844232	2.82437643	0.837351831	3.372986512	0.000743576	0.005146078
ENSG00000164405.11	2247.406787	0.683179832	0.202564043	3.37266093	0.000744456	0.005151013
ENSG00000152910.19	62.06079839	3.300481039	0.978690545	3.372343851	0.000745313	0.00515545
ENSG00000164651.18	873.2759103	-2.935184814	0.870380554	-3.372300542	0.000745431	0.00515545
ENSG00000261468.1	7.767516493	2.707706978	0.803034152	3.371845357	0.000746664	0.005162822
ENSG00000285844.2	6.700479885	2.824107202	0.837629557	3.371546738	0.000747474	0.005167266
ENSG00000170296.10	43.21003045	-0.882165903	0.261684887	-3.371099919	0.000748687	0.005174162
ENSG00000272674.4	333.3092955	1.879306778	0.557483084	3.371056147	0.000748806	0.005174162
ENSG00000122025.15	10.09349709	1.873955924	0.555931359	3.370840474	0.000749392	0.005177057
ENSG00000235610.1	2.332432884	3.579587686	1.061974275	3.370691523	0.000749798	0.005178699
ENSG00000123415.16	1295.307874	-0.345048843	0.102390447	-3.369932	0.000751867	0.005191833
ENSG00000215018.10	88.4329941	1.561966051	0.463548234	3.369586888	0.00075281	0.005197178
ENSG00000110046.13	1295.28539	0.302770965	0.089859159	3.369394617	0.000753335	0.005199643
ENSG00000126226.22	1886.327299	-0.218682601	0.064912816	-3.368866343	0.00075478	0.005208455
ENSG00000116095.11	824.1253392	0.432244513	0.128329976	3.368227184	0.000756532	0.00521938
ENSG00000169862.20	8791.663946	0.784127734	0.232846984	3.367566637	0.000758347	0.005230732
ENSG00000109063.15	231.495922	-0.86444786	0.256705273	-3.367472161	0.000758607	0.005231357
ENSG00000182963.11	6033.220098	-0.707321163	0.210077202	-3.36695822	0.000760022	0.005239947
ENSG00000261379.1	12.37473506	2.655487517	0.788772735	3.366606629	0.000760992	0.005245461
ENSG00000119227.8	136.1904859	1.497965928	0.444983736	3.366338604	0.000761731	0.00524939
ENSG00000197461.13	43.77038232	1.482396261	0.440455788	3.365596052	0.000763785	0.005262366
ENSG00000070610.14	3636.415239	0.496323325	0.147505568	3.364776884	0.000766056	0.005276837
ENSG00000164438.6	26.18937649	-2.606576141	0.774693701	-3.364653845	0.000766397	0.005277019
ENSG00000286474.1	32.95235398	7.502371464	2.229803899	3.364588009	0.00076658	0.005277019
ENSG00000279675.1	94.58828005	1.322943501	0.393203075	3.364529895	0.000766742	0.005277019
ENSG00000182798.10	9.586035186	2.139491325	0.635897667	3.364521425	0.000766765	0.005277019
ENSG00000128284.20	9.50008289	4.103676555	1.219727689	3.364420265	0.000767046	0.005277778
ENSG00000135903.20	1447.038737	-3.490312846	1.037533343	-3.364048846	0.000768079	0.00528371
ENSG00000110048.12	3162.802596	0.386344496	0.11486246	3.363540152	0.000769496	0.005292279
ENSG00000155545.20	2612.923854	-0.267905626	0.079658186	-3.363190144	0.000770473	0.005297815
ENSG00000127423.11	368.2972142	-0.831310676	0.247206191	-3.362823045	0.000771498	0.005302755
ENSG00000165915.14	1798.497724	0.345283604	0.102677108	3.362809977	0.000771535	0.005302755
ENSG00000248487.10	291.2546542	1.041148986	0.309627402	3.362586705	0.000772159	0.005305865
ENSG00000113140.11	57635.72556	1.200436169	0.357127849	3.361362523	0.00077559	0.005328255
ENSG00000157856.12	127.8382288	2.401518508	0.714481325	3.361205429	0.000776031	0.005330102
ENSG00000173327.8	1767.236891	-0.325665915	0.096926779	-3.359916822	0.000779659	0.005353835
ENSG00000128607.14	3077.791763	0.297415988	0.088530409	3.359478307	0.000780898	0.005361147
ENSG00000099998.19	10.25041943	1.74211722	0.5186126	3.359187994	0.000781719	0.005364797
ENSG00000287091.1	10.92373227	3.05327692	0.908944289	3.359146383	0.000781836	0.005364797
ENSG00000288073.1	1.66821688	3.638607718	1.083207129	3.359106138	0.00078195	0.005364797
ENSG00000179151.13	2279.05482	-0.285360715	0.084956731	-3.358894714	0.000782549	0.005367711
ENSG00000186409.19	616.3325651	0.737428447	0.21957198	3.358481558	0.00078372	0.005374253
ENSG00000153902.14	237.1948802	-2.38185339	0.709215177	-3.358435449	0.00078385	0.005374253
ENSG00000249352.4	2.016440797	3.89931188	1.161273142	3.357790462	0.000785681	0.005385085
ENSG00000232163.2	2.027334027	-3.405992328	1.014365567	-3.357756257	0.000785779	0.005385085
ENSG00000205090.9	191.3408168	0.600160445	0.17875323	3.357480287	0.000786564	0.005389268
ENSG00000152422.16	518.6054994	-0.339514351	0.101143517	-3.356758419	0.00078862	0.00540216
ENSG00000147852.17	2527.56406	1.089047054	0.324446046	3.35663531	0.000788971	0.005403368
ENSG00000105612.9	682.714441	0.560659321	0.167067042	3.355894214	0.000791088	0.005416275
ENSG00000187514.17	47001.34288	-0.448375641	0.133610039	-3.355852925	0.000791206	0.005416275
ENSG00000170927.15	50.14762984	3.777853708	1.126312547	3.354178835	0.000796009	0.005447945
ENSG00000271021.1	8.382058603	-2.133365727	0.636069847	-3.353980283	0.00079658	0.005450649
ENSG00000184786.6	209.2073264	-0.61372727	0.183026584	-3.353213806	0.00079879	0.005464557
ENSG00000148688.14	1472.692923	-0.422195175	0.12591907	-3.352908951	0.00079967	0.005469368
ENSG00000254180.2	15.42744184	1.448346237	0.431986131	3.352760967	0.000800098	0.005471082
ENSG00000261167.1	236.14306	-0.617183147	0.184090813	-3.35260157	0.000800559	0.005473022
ENSG00000143499.14	1505.973064	-0.561746548	0.167572293	-3.352263894	0.000801536	0.005478491
ENSG00000265474.1	29.8924597	0.958682171	0.2860151	3.351858597	0.00080271	0.005485304
ENSG00000232872.2	44.60193417	0.891046934	0.265891501	3.351167416	0.000804716	0.005497798
ENSG00000174953.14	5357.907464	-0.246854923	0.073675587	-3.350566066	0.000806466	0.00550813
ENSG00000147206.17	10.36979211	2.373723032	0.708463004	3.350525035	0.000806585	0.00550813
ENSG00000282418.1	6.88692578	-2.923454633	0.872809664	-3.349475552	0.000809647	0.005527818
ENSG00000196767.9	1297.842587	-3.056953841	0.912912303	-3.348573386	0.000812288	0.005544621
ENSG00000106052.14	6414.652133	0.614230729	0.183446809	3.348276988	0.000813157	0.005548634
ENSG00000129474.16	3762.71275	-0.856544374	0.255818483	-3.348250542	0.000813235	0.005548634
ENSG00000108578.15	3776.467112	-0.531708778	0.158815295	-3.347969585	0.000814059	0.005553036
ENSG00000153531.15	109.9020722	-0.906476941	0.2707884	-3.347547161	0.000815301	0.005559422
ENSG00000139180.11	526.9984628	0.402200717	0.12014855	3.34752869	0.000815355	0.005559422
ENSG00000125826.21	2083.396492	0.638003732	0.190599608	3.347350695	0.000815879	0.005561766
ENSG00000130005.13	1109.189371	-0.382143003	0.114199154	-3.346285775	0.000819019	0.00558194
ENSG00000236892.2	2.569682222	4.266104034	1.274973364	3.346033849	0.000819764	0.005584769
ENSG00000168404.13	8.509397	2.434633161	0.727619969	3.346023014	0.000819796	0.005584769
ENSG00000262001.2	460.990843	1.527803067	0.456623375	3.345871349	0.000820244	0.005586562
ENSG00000258815.1	46.21926181	-2.5374773	0.758404074	-3.345811798	0.000820421	0.005586562
ENSG00000232983.2	4.274577843	-1.98740217	0.594065339	-3.345426909	0.00082156	0.005593088
ENSG00000221838.10	673.7545585	0.445490768	0.133189483	3.344789368	0.000823451	0.005604725
ENSG00000225614.4	65.40217898	2.075605967	0.620566763	3.344694063	0.000823734	0.005605417
ENSG00000167186.11	1529.292896	0.207136559	0.061931774	3.344592689	0.000824035	0.005606231
ENSG00000178691.11	3517.521701	0.428861853	0.128233288	3.344387867	0.000824644	0.005609137
ENSG00000135250.17	4160.635677	0.325883832	0.097452432	3.344029759	0.000825709	0.005614694
ENSG00000171004.19	1124.73517	-1.286515655	0.384724605	-3.343991101	0.000825824	0.005614694
ENSG00000187068.3	780.0680269	1.737952973	0.519757221	3.343778409	0.000826457	0.00561761
ENSG00000172086.9	888.5251326	0.484674568	0.144950489	3.343724972	0.000826616	0.00561761
ENSG00000250891.3	6.612042622	4.177950037	1.249777516	3.342955033	0.000828913	0.005631981
ENSG00000234265.2	6.281694943	5.082531033	1.520473126	3.342729935	0.000829586	0.005635312
ENSG00000120907.18	73.7037343	3.477489892	1.040391079	3.342483381	0.000830323	0.005639081
ENSG00000267366.1	2.132407991	4.511932154	1.349903394	3.342411149	0.000830539	0.00563931
ENSG00000178773.15	52.49874929	-1.528689831	0.457494038	-3.341442084	0.000833444	0.005657789
ENSG00000238241.2	2.78013994	-3.906584768	1.169154992	-3.341374577	0.000833647	0.005657922
ENSG00000147465.12	75.1335318	-1.994330513	0.596872925	-3.341298341	0.000833876	0.005658233
ENSG00000116191.19	4972.907425	-0.515195826	0.154199851	-3.341091586	0.000834497	0.005661205
ENSG00000167654.18	3086.00308	1.014053467	0.303543766	3.340715838	0.000835627	0.005667627
ENSG00000107104.21	2259.167524	0.895081095	0.267947833	3.340505067	0.000836262	0.005670686
ENSG00000174948.6	30.61946286	6.502815813	1.946775576	3.340300697	0.000836877	0.005673616
ENSG00000271860.8	34.75328207	-0.883625836	0.264544054	-3.340184077	0.000837229	0.005674755
ENSG00000124574.15	1198.231897	0.548712096	0.164328931	3.339108298	0.000840478	0.005695528
ENSG00000285427.1	36.28725054	-1.048816403	0.314111937	-3.338989318	0.000840838	0.005696719
ENSG00000234807.8	11.77483117	1.283786362	0.384595274	3.338019081	0.00084378	0.005715395
ENSG00000091844.8	1192.252287	1.819220205	0.545053633	3.337690262	0.000844779	0.005720908
ENSG00000101146.13	3223.875182	-0.571367966	0.171219427	-3.337051029	0.000846724	0.005732826
ENSG00000168502.18	5528.669428	2.151207297	0.644779339	3.336346509	0.000848873	0.005746116
ENSG00000196507.11	1469.250296	0.830627247	0.248994383	3.335927644	0.000850153	0.00575352
ENSG00000186132.15	269.5144731	0.896003097	0.268604429	3.33577187	0.000850629	0.005755484
ENSG00000148942.15	334.1581439	-1.89609278	0.568525568	-3.335105555	0.00085267	0.005768031
ENSG00000260701.2	3.435385078	4.707242896	1.411745857	3.334341569	0.000855016	0.005782632
ENSG00000126106.14	314.8252718	0.523145932	0.156906633	3.334122484	0.00085569	0.005785923
ENSG00000227704.2	137.8036079	-0.606593799	0.182012824	-3.332698136	0.000860082	0.00581435
ENSG00000187094.12	6.378800161	5.107891237	1.532776303	3.332444027	0.000860868	0.005817506
ENSG00000213250.5	14.31365183	-1.078380347	0.323602241	-3.332425458	0.000860925	0.005817506
ENSG00000167291.16	10839.90927	0.342589254	0.102825177	3.33176431	0.000862973	0.005830068
ENSG00000115138.11	26.96393664	-2.932457122	0.880297035	-3.331213222	0.000864683	0.005840346
ENSG00000170425.4	298.1970671	2.873250614	0.862653391	3.330712711	0.00086624	0.005849578
ENSG00000173535.15	35.36597257	1.53507888	0.460914696	3.330505393	0.000866885	0.005852656
ENSG00000168778.13	1590.202876	0.596466494	0.179096288	3.330423543	0.00086714	0.005853099
ENSG00000085998.15	4912.451874	0.555413927	0.166775067	3.330317523	0.00086747	0.005854049
ENSG00000054611.14	824.969691	-0.386592679	0.116120094	-3.329248752	0.000870806	0.005875278
ENSG00000107175.12	1867.495482	0.562397506	0.16893261	3.329123402	0.000871198	0.00587664
ENSG00000204592.9	1975.226594	0.773025552	0.232256076	3.328332955	0.000873674	0.005891136
ENSG00000116147.17	212.16799	2.744610269	0.824624409	3.328315582	0.000873728	0.005891136
ENSG00000101445.10	359.7531832	-2.941886256	0.883976963	-3.328012358	0.00087468	0.005896266
ENSG00000136709.12	4851.101489	-0.269935959	0.08111612	-3.327772082	0.000875435	0.005900066
ENSG00000184887.14	1135.57885	0.788519456	0.236961173	3.327631469	0.000875877	0.005901316
ENSG00000198824.7	4704.99737	-0.451111897	0.135567088	-3.327591561	0.000876002	0.005901316
ENSG00000168672.4	1979.092752	1.723529271	0.518141669	3.326366848	0.00087986	0.005926017
ENSG00000197769.6	163.9845892	1.836625131	0.55220079	3.326009606	0.000880989	0.005932325
ENSG00000005513.10	1054.879889	1.451172035	0.436326278	3.325887318	0.000881376	0.005933635
ENSG00000182173.14	833.4847049	-0.532232488	0.160033303	-3.325760819	0.000881776	0.005935035
ENSG00000224592.5	32.21892216	-1.738715924	0.522884333	-3.32524005	0.000883424	0.005944838
ENSG00000122779.18	17939.88554	-0.848229239	0.255106137	-3.325005225	0.000884169	0.005948552
ENSG00000215493.3	75.21873654	0.649101576	0.195246438	3.32452455	0.000885694	0.005957519
ENSG00000221926.13	498.9531166	-0.388938302	0.117006437	-3.324076107	0.00088712	0.005965808
ENSG00000137273.6	69.83531851	3.218813091	0.968505758	3.323483689	0.000889006	0.005977193
ENSG00000171617.15	20005.56333	0.638546291	0.192143289	3.323281784	0.00088965	0.005980221
ENSG00000283175.1	13.14013962	2.073321925	0.623895286	3.323188955	0.000889946	0.00598091
ENSG00000131620.18	88.65223201	2.268144062	0.68253611	3.323112181	0.000890191	0.005981256
ENSG00000197557.7	636.5897299	0.601938982	0.181149159	3.322891396	0.000890896	0.00598469
ENSG00000269386.6	126.8340651	-0.47544654	0.143092101	-3.322660985	0.000891632	0.005988333
ENSG00000243175.1	7.084191151	1.80417374	0.543048714	3.322305522	0.000892769	0.005993934
ENSG00000236618.3	61.3016543	-0.603900725	0.181773036	-3.322278915	0.000892854	0.005993934
ENSG00000175198.17	1862.267322	0.637040376	0.191757502	3.32211449	0.00089338	0.005995958
ENSG00000270062.1	29.61504571	-0.994567333	0.299382393	-3.322063542	0.000893543	0.005995958
ENSG00000165801.10	7106.126706	0.483351779	0.145506849	3.32184899	0.000894231	0.005999267
ENSG00000148803.12	108.7802511	-0.922968087	0.277855956	-3.321750239	0.000894547	0.005999845
ENSG00000109118.14	5027.512985	0.62158469	0.18712843	3.321700978	0.000894705	0.005999845
ENSG00000287923.1	8.962575888	-3.21938812	0.969325662	-3.321265747	0.000896102	0.006007906
ENSG00000134884.15	25493.63816	-0.472115951	0.142214653	-3.319741965	0.000901007	0.006039482
ENSG00000285904.1	12.05084801	1.432325104	0.431612285	3.318545726	0.000904875	0.006064095
ENSG00000289058.1	6.364639239	3.567977865	1.07539968	3.317815627	0.000907243	0.006078649
ENSG00000105877.19	207.1061301	2.106858737	0.635068568	3.317529546	0.000908173	0.006083559
ENSG00000185015.8	136.3043823	-0.491967994	0.148370367	-3.315810332	0.000913778	0.006119779
ENSG00000171201.12	5.317940507	5.839885828	1.761379565	3.3155181	0.000914734	0.006124854
ENSG00000166848.7	3957.76356	0.472144502	0.142418587	3.31518878	0.000915813	0.006130746
ENSG00000175602.4	617.2635966	1.020300768	0.30777474	3.315089363	0.000916138	0.006131599
ENSG00000277541.1	2.870684616	3.375011247	1.018226354	3.314598206	0.000917749	0.006141051
ENSG00000286511.1	5.453072706	1.851448273	0.558597598	3.314457989	0.00091821	0.006142801
ENSG00000105229.7	1185.811167	-0.374984124	0.113141097	-3.314305181	0.000918712	0.006144829
ENSG00000238222.3	11.96510054	-2.937877635	0.886767989	-3.313017238	0.000922953	0.006171861
ENSG00000135048.14	13760.24406	-0.470254894	0.141948264	-3.312861173	0.000923468	0.006173969
ENSG00000233508.4	8.233097331	4.586445174	1.384466617	3.312788562	0.000923708	0.006174237
ENSG00000112276.14	480.1612624	-1.766104843	0.533174407	-3.312433642	0.000924881	0.006180739
ENSG00000182272.12	5707.076212	0.314518419	0.094961666	3.312056649	0.000926128	0.006187736
ENSG00000104221.13	304.4752902	-0.378070751	0.114151986	-3.311994506	0.000926334	0.006187773
ENSG00000116005.12	5922.039296	0.510231726	0.154058744	3.31192968	0.000926548	0.006187869
ENSG00000002330.14	577.2201622	0.660909619	0.199576399	3.311561994	0.000927767	0.006194668
ENSG00000264365.1	8.672675125	-1.366266996	0.412638449	-3.311051116	0.000929462	0.006204648
ENSG00000138678.11	4.361598912	2.478428964	0.74876774	3.310010341	0.000932925	0.00622642
ENSG00000111335.14	4.30728612	5.529844591	1.670771457	3.309755244	0.000933776	0.006230751
ENSG00000170638.10	1046.077517	-0.499061513	0.150788386	-3.309681364	0.000934022	0.00623105
ENSG00000230565.1	119.6752624	0.498946187	0.150777857	3.30914762	0.000935805	0.006241594
ENSG00000089685.15	6295.008602	-0.73741144	0.222851148	-3.308986498	0.000936344	0.006243839
ENSG00000227473.1	83.49429338	0.745823985	0.225419424	3.308605678	0.000937618	0.006250988
ENSG00000112379.9	416.4149923	2.386928828	0.721452033	3.308506621	0.00093795	0.006251851
ENSG00000170584.11	1972.368921	-0.351736096	0.106349779	-3.307351445	0.000941827	0.006276338
ENSG00000261886.1	8.250278288	-1.729936258	0.523072513	-3.307258961	0.000942138	0.006277057
ENSG00000100410.8	1650.843096	-0.542840273	0.164157432	-3.306827276	0.000943591	0.006285383
ENSG00000185532.20	717.2496415	0.808305494	0.244442035	3.306736888	0.000943895	0.006286056
ENSG00000229931.2	37.01799087	1.405865209	0.425215066	3.306245057	0.000945554	0.006295744
ENSG00000140873.16	150.9325695	2.956745057	0.894308022	3.30618197	0.000945766	0.006295805
ENSG00000171608.17	253.6227788	0.524009775	0.158513328	3.305777383	0.000947133	0.006303545
ENSG00000070831.18	199.3216863	0.571420032	0.172861052	3.305660969	0.000947527	0.006304806
ENSG00000143537.14	2471.658476	0.714176313	0.216072156	3.30526768	0.000948857	0.006312301
ENSG00000198961.10	14911.05195	1.069660082	0.323808118	3.303376355	0.000955281	0.006353666
ENSG00000265808.4	2993.794239	0.458147352	0.138714294	3.302812853	0.000957202	0.006365077
ENSG00000205209.8	93.36522421	0.923003366	0.279562732	3.301596605	0.000961362	0.006391363
ENSG00000237940.3	51.36712692	1.468863502	0.444943399	3.301236751	0.000962596	0.00639819
ENSG00000160049.12	2799.254636	-0.313933483	0.095097699	-3.301168009	0.000962832	0.006398382
ENSG00000072315.4	44.52347854	2.553546917	0.773586694	3.300918873	0.000963687	0.006402689
ENSG00000146826.17	624.2686176	0.634775046	0.192331771	3.300416998	0.000965413	0.006412772
ENSG00000188002.11	247.0706303	1.098488	0.332876973	3.299981939	0.000966911	0.006421341
ENSG00000137090.12	16.08079401	7.43696864	2.254072038	3.299348252	0.000969096	0.006434473
ENSG00000283378.1	11.10772081	2.465897824	0.747426046	3.299186371	0.000969655	0.006436802
ENSG00000101413.12	2355.656977	-0.711254421	0.215610077	-3.298799532	0.000970992	0.006444027
ENSG00000225077.3	21.48833517	-1.327385778	0.402390429	-3.298750875	0.000971161	0.006444027
ENSG00000178209.17	12403.9945	0.592004991	0.17958946	3.296435049	0.000979203	0.0064956
ENSG00000168724.17	2514.727208	-0.573076127	0.17384952	-3.296391773	0.000979353	0.0064956
ENSG00000248727.6	60.58621456	1.327645621	0.402823657	3.295848187	0.00098125	0.006506784
ENSG00000129214.15	61.72339331	-1.632860122	0.495606093	-3.294673221	0.000985362	0.006532209
ENSG00000166272.18	2124.325333	0.619502944	0.188034046	3.294631787	0.000985507	0.006532209
ENSG00000269001.3	230.6916931	0.510616398	0.154987312	3.29456902	0.000985727	0.006532267
ENSG00000277782.1	38.30497148	0.804565845	0.24427247	3.293722967	0.000988699	0.006550554
ENSG00000245317.2	98.60890235	0.683419745	0.207524264	3.29320405	0.000990526	0.00656125
ENSG00000289689.1	25.03990707	0.85141206	0.258658148	3.29164987	0.000996015	0.0065962
ENSG00000146700.9	50.35299021	0.872872692	0.265194416	3.291444462	0.000996743	0.006599153
ENSG00000253483.1	11.74515842	-1.459528479	0.443436515	-3.291403459	0.000996888	0.006599153
ENSG00000104870.13	878.0621007	0.57585844	0.175047719	3.289722621	0.001002862	0.006637275
ENSG00000278730.1	951.9126503	0.675988896	0.205531938	3.288972518	0.001005538	0.006653116
ENSG00000141570.11	762.1684349	-0.239200701	0.072730124	-3.288880704	0.001005866	0.006653116
ENSG00000197410.14	267.5083407	-1.72852046	0.525566521	-3.288870942	0.001005901	0.006653116
ENSG00000088256.9	2505.817181	0.827104307	0.251522417	3.288392018	0.001007614	0.006663019
ENSG00000287578.1	34.72090869	1.788891706	0.544220609	3.287070864	0.001012354	0.006692926
ENSG00000168216.13	1655.34932	0.725917615	0.220857116	3.286820127	0.001013255	0.006695919
ENSG00000140836.17	8590.789372	-1.249635583	0.380198948	-3.286793901	0.00101335	0.006695919
ENSG00000184470.21	62.32820324	-1.36412292	0.415035218	-3.286764259	0.001013456	0.006695919
ENSG00000119723.17	389.2009725	0.349210664	0.106279022	3.285791093	0.001016964	0.006717658
ENSG00000175229.7	417.290401	0.516041068	0.157058897	3.285653207	0.001017462	0.006718426
ENSG00000173227.14	294.8391124	2.438960903	0.742309576	3.285638476	0.001017515	0.006718426
ENSG00000270885.2	947.2589691	-0.722435187	0.219894529	-3.28537136	0.00101848	0.006723363
ENSG00000287735.1	60.50423327	-0.657661317	0.200202506	-3.284980442	0.001019895	0.00673126
ENSG00000196277.16	94.16096261	2.654673736	0.808141049	3.284913864	0.001020136	0.006731413
ENSG00000266338.7	1494.347796	-0.287558943	0.087574454	-3.283593897	0.001024925	0.006761573
ENSG00000255475.1	5.423917532	2.642377292	0.804746989	3.283488263	0.001025309	0.006762663
ENSG00000112237.13	1690.296541	-0.179356797	0.054624883	-3.283426641	0.001025533	0.006762698
ENSG00000143367.17	597.6804896	-0.699822276	0.213171803	-3.282902639	0.001027441	0.006773836
ENSG00000198576.4	265.1599715	2.531893364	0.77139219	3.282238785	0.001029864	0.006788356
ENSG00000138119.17	1653.234747	1.766630563	0.538258881	3.282120604	0.001030295	0.006789754
ENSG00000166206.15	2165.376935	0.561428159	0.171131497	3.280682806	0.001035561	0.006823002
ENSG00000198440.9	519.444956	0.485993706	0.148141055	3.280614592	0.001035812	0.006823198
ENSG00000233420.2	7.074621544	2.874243231	0.876330534	3.279862017	0.001038579	0.006839966
ENSG00000104321.11	14.4375722	2.0728976	0.632073188	3.279521485	0.001039833	0.006846767
ENSG00000130844.19	1812.342737	-0.529093158	0.161349497	-3.27917452	0.001041112	0.006853731
ENSG00000107165.13	5.467455846	4.876681615	1.487237394	3.279020305	0.001041681	0.006856016
ENSG00000239713.9	17.48797037	-2.885911507	0.880237417	-3.278560366	0.00104338	0.006864754
ENSG00000180772.8	3.694517105	5.309259009	1.619397035	3.278540651	0.001043453	0.006864754
ENSG00000233067.4	1.540970818	4.067302837	1.240787895	3.278000095	0.001045454	0.00687645
ENSG00000151689.13	255.9670612	-0.505808406	0.154324071	-3.277572993	0.001047037	0.006885396
ENSG00000196504.20	9434.773926	-0.239582164	0.073100985	-3.277413609	0.001047628	0.006887819
ENSG00000287563.1	4.89542163	2.435236938	0.743166723	3.276837971	0.001049766	0.006899857
ENSG00000130939.20	4881.47799	-0.293518643	0.089574769	-3.276800439	0.001049905	0.006899857
ENSG00000170903.12	2774.318907	0.836358065	0.255320695	3.275715913	0.001053945	0.006924933
ENSG00000109861.17	2504.291595	1.310690567	0.400131455	3.275649915	0.001054191	0.006925079
ENSG00000146143.19	993.3062992	-0.710007306	0.216812267	-3.274756157	0.001057532	0.006945547
ENSG00000089050.16	2051.483406	0.617053219	0.188506348	3.273381646	0.001062689	0.006977932
ENSG00000213699.9	1404.001464	0.803871413	0.245584086	3.273304171	0.00106298	0.006978362
ENSG00000197980.14	8.423840176	2.757050395	0.842314907	3.273182479	0.001063438	0.006979885
ENSG00000102401.20	4209.595272	0.425306371	0.129941921	3.273049749	0.001063937	0.00698168
ENSG00000164114.19	1700.184534	0.506910382	0.154877809	3.272969746	0.001064239	0.006982174
ENSG00000185947.15	630.9468847	-0.73262855	0.223977325	-3.270994293	0.001071701	0.007029638
ENSG00000234942.3	7.927756149	2.186626803	0.668617122	3.270372135	0.001074061	0.007043531
ENSG00000078369.18	27458.80494	0.614554747	0.187920857	3.270284934	0.001074392	0.007043531
ENSG00000159200.18	1645.831489	2.001941826	0.61216673	3.270255844	0.001074503	0.007043531
ENSG00000110422.12	2963.089677	0.518226826	0.158480841	3.269965145	0.001075607	0.007049277
ENSG00000224846.3	3.805091017	2.694497521	0.824067122	3.269754914	0.001076407	0.007053022
ENSG00000289462.1	6.555107528	2.759412687	0.844001811	3.269439296	0.001077609	0.007059398
ENSG00000235661.3	15.07694784	-2.785434971	0.851998709	-3.269294826	0.001078159	0.007061507
ENSG00000251192.8	186.8197259	0.510817566	0.156250084	3.269230669	0.001078403	0.007061612
ENSG00000052723.12	2666.24956	-0.330461945	0.101098428	-3.268714981	0.001080371	0.007072995
ENSG00000198863.8	1205.734303	0.358791258	0.10977086	3.268547376	0.001081011	0.007075686
ENSG00000227963.2	14.06128923	-1.22689579	0.37540873	-3.268159988	0.001082492	0.007083878
ENSG00000166823.6	16.14436287	1.286665725	0.393720631	3.267966223	0.001083233	0.007087229
ENSG00000126603.9	744.6874826	0.424322687	0.129852345	3.26773219	0.001084129	0.00709159
ENSG00000182256.13	356.8456059	2.355589382	0.720924337	3.267457153	0.001085183	0.007096981
ENSG00000112214.11	1.628096214	4.127712472	1.263303351	3.267396123	0.001085417	0.00709701
ENSG00000004866.22	936.201671	-0.322088476	0.098601615	-3.26656391	0.001088612	0.007116397
ENSG00000197405.8	34.2145259	2.204672861	0.674942747	3.266459077	0.001089015	0.007117527
ENSG00000244041.7	81.412251	0.712357935	0.218096936	3.266244587	0.001089841	0.007121414
ENSG00000177058.12	788.1297867	-0.483713767	0.148115423	-3.26578933	0.001091594	0.007131365
ENSG00000120963.12	2610.756889	-0.328533654	0.100607548	-3.265497079	0.001092721	0.007137219
ENSG00000185950.9	3174.451777	2.526384543	0.77368947	3.26537279	0.001093201	0.007138843
ENSG00000092931.12	803.9067674	0.544981415	0.166905574	3.265208007	0.001093837	0.007141488
ENSG00000145545.12	3377.166781	1.746310229	0.534870339	3.264922546	0.00109494	0.007145696
ENSG00000161249.21	24.63706588	3.626379065	1.11070942	3.264921499	0.001094944	0.007145696
ENSG00000109458.9	2663.881088	1.224185284	0.375021375	3.264308027	0.001097318	0.007159675
ENSG00000260398.1	193.2557481	0.75273376	0.23065546	3.2634552	0.001100626	0.007179742
ENSG00000286990.1	26.37177738	1.023776225	0.31375818	3.262946719	0.001102602	0.007190117
ENSG00000196071.5	4.067493721	4.944983087	1.515505567	3.262926376	0.001102682	0.007190117
ENSG00000181585.7	16.74931248	3.022876208	0.926570377	3.262435627	0.001104593	0.007201058
ENSG00000168591.16	1595.954223	0.208075358	0.063790903	3.26183433	0.001106938	0.007214827
ENSG00000275055.1	26.85433064	0.781087378	0.239480325	3.261593107	0.00110788	0.007219446
ENSG00000203799.14	123.0117333	-2.178098925	0.668122449	-3.260029548	0.001114006	0.007256654
ENSG00000144840.10	1592.794764	0.518663619	0.159098498	3.260015813	0.00111406	0.007256654
ENSG00000235934.2	37.26803872	2.029676162	0.622632309	3.259831093	0.001114786	0.007259852
ENSG00000259887.1	49.50019341	-1.822308596	0.559093378	-3.259399357	0.001116484	0.007269378
ENSG00000215154.6	194.5285181	-0.367713827	0.112823727	-3.259188809	0.001117313	0.007273243
ENSG00000101310.17	3005.157989	0.774784369	0.237763532	3.25863416	0.001119499	0.007285941
ENSG00000289492.1	2.144954599	-3.529223815	1.083199329	-3.25814808	0.001121419	0.007296896
ENSG00000107560.12	1348.290776	0.776436122	0.238310723	3.258083023	0.001121676	0.007297033
ENSG00000135912.11	3053.069572	-0.427930595	0.131355589	-3.257802719	0.001122784	0.007302706
ENSG00000008311.16	10362.83052	-0.448058001	0.137549207	-3.257437899	0.001124229	0.007310561
ENSG00000265996.1	4.843106066	-1.939372903	0.595411093	-3.257199819	0.001125172	0.007315156
ENSG00000177084.18	8383.655742	-0.452009243	0.138782587	-3.256959347	0.001126126	0.007319816
ENSG00000160789.24	2948.057773	0.90063572	0.276647064	3.255540493	0.001131768	0.007354942
ENSG00000214553.11	31.62825467	-1.338713169	0.411271493	-3.255059474	0.001133686	0.007365862
ENSG00000138593.9	4609.859047	0.487597463	0.149804978	3.254881575	0.001134397	0.007368928
ENSG00000175216.15	24222.18989	-0.469655405	0.14432384	-3.254177591	0.001137212	0.007385661
ENSG00000134247.10	5365.361196	1.275119943	0.391965698	3.253141665	0.001141366	0.007411083
ENSG00000242715.8	77.05442124	-1.454021565	0.447010717	-3.25276668	0.001142873	0.00741931
ENSG00000197635.11	56.76078207	1.268094493	0.389912884	3.252250812	0.001144949	0.007431229
ENSG00000219392.2	23.43534347	-1.271378675	0.390940168	-3.252105514	0.001145535	0.007433468
ENSG00000234072.1	559.5799152	-0.943495724	0.290141451	-3.251847401	0.001146576	0.007438659
ENSG00000132434.10	2077.005167	0.282966337	0.087026892	3.251481579	0.001148052	0.007446675
ENSG00000157601.15	102.9921281	1.879939655	0.578250873	3.251079664	0.001149676	0.007455645
ENSG00000183783.7	48.54184191	3.372277436	1.037472432	3.250474261	0.001152127	0.00746997
ENSG00000163661.4	7112.72462	-1.893024926	0.582469895	-3.24999617	0.001154066	0.00748097
ENSG00000197747.9	300.5816519	1.430673623	0.440222216	3.249889645	0.001154498	0.007482203
ENSG00000259736.1	31.9418969	-0.714396048	0.219836787	-3.249665622	0.001155408	0.007486529
ENSG00000284196.3	13.34339349	2.766607292	0.851615753	3.248656782	0.001159513	0.007511553
ENSG00000066405.13	55.04937263	-0.807107387	0.24847619	-3.248228279	0.001161261	0.007521298
ENSG00000272462.4	26.04731117	-1.817464241	0.559570046	-3.247965564	0.001162333	0.007525943
ENSG00000279204.1	25.83041728	-2.431551667	0.748655559	-3.247891019	0.001162638	0.007525943
ENSG00000288025.1	13.52415005	1.204258006	0.3707835	3.247873772	0.001162708	0.007525943
ENSG00000251361.1	3.196300091	4.592554427	1.414304847	3.247216778	0.001165396	0.007541759
ENSG00000173705.9	486.3706374	1.802162916	0.555012371	3.247068009	0.001166005	0.007544122
ENSG00000126062.4	1254.831946	0.457742221	0.141004388	3.2462977	0.001169165	0.007562983
ENSG00000178397.13	715.8494539	0.311950817	0.096108619	3.245815204	0.001171148	0.007574227
ENSG00000140090.18	5.297515324	3.885472191	1.197134807	3.245642987	0.001171857	0.007577224
ENSG00000155252.13	1098.654373	0.760812756	0.234415393	3.245575069	0.001172137	0.007577446
ENSG00000012171.20	292.2587212	1.589888304	0.489917719	3.245214948	0.00117362	0.007585449
ENSG00000160208.13	4185.012151	-0.381432268	0.117547921	-3.244908672	0.001174883	0.007592024
ENSG00000151012.13	1274.974748	-1.073705511	0.331015292	-3.243673442	0.001179989	0.007623428
ENSG00000135097.7	5311.428169	-0.915254614	0.282175371	-3.243566618	0.001180432	0.007624693
ENSG00000114988.12	1599.211519	0.673519901	0.207690621	3.24289994	0.001183198	0.007640959
ENSG00000113231.14	119.2754029	1.881554594	0.580259271	3.24261014	0.001184402	0.007646671
ENSG00000107890.17	1645.817632	-0.524946682	0.161892269	-3.242567955	0.001184577	0.007646671
ENSG00000185414.20	2172.32363	-0.608209797	0.187643919	-3.241297667	0.001189869	0.007679226
ENSG00000114019.15	4751.366539	-1.243067861	0.38353986	-3.241039563	0.001190947	0.007684577
ENSG00000173065.14	1561.677934	0.528874481	0.163189952	3.240851994	0.00119173	0.00768803
ENSG00000198053.12	1128.831766	0.586250309	0.180923888	3.24031457	0.001193979	0.007700928
ENSG00000163755.9	1009.07066	0.481399848	0.148582638	3.239946833	0.00119552	0.007709257
ENSG00000144182.17	96.52434986	-0.624141639	0.192656785	-3.239655631	0.001196741	0.007715524
ENSG00000272764.1	15.27583536	-0.969856109	0.299417052	-3.239147884	0.001198874	0.00772766
ENSG00000175787.17	287.8096551	-0.592186018	0.182834487	-3.238918589	0.001199838	0.007732263
ENSG00000287263.2	184.7765279	3.390218413	1.047206099	3.237393686	0.001206269	0.007772083
ENSG00000196642.19	5296.425565	-0.360580292	0.111383814	-3.237277296	0.001206761	0.007773633
ENSG00000279555.1	55.54801061	0.88546168	0.273540817	3.237036756	0.001207779	0.007778567
ENSG00000171984.15	154.3491518	0.462176648	0.142787455	3.236815504	0.001208715	0.007782978
ENSG00000117407.17	43.20916487	0.702825356	0.217143224	3.236690243	0.001209246	0.007784773
ENSG00000158006.14	534.6497368	-0.290171114	0.089652426	-3.236623132	0.00120953	0.007784982
ENSG00000175283.8	1149.681768	0.686562644	0.212135195	3.236439114	0.00121031	0.00778838
ENSG00000214050.8	285.528561	-0.530391273	0.163921817	-3.235635629	0.001213722	0.007808708
ENSG00000111199.12	13.73397836	-1.705037616	0.526999737	-3.235367111	0.001214864	0.007814429
ENSG00000286572.1	7.517081071	-1.902093574	0.587927306	-3.235252991	0.00121535	0.007815512
ENSG00000229847.9	1944.740028	5.185541766	1.602846132	3.23520871	0.001215538	0.007815512
ENSG00000102024.19	22622.13242	1.638637152	0.506523276	3.235067824	0.001216138	0.007817743
ENSG00000137474.23	49.14894333	-1.620220913	0.500880584	-3.234744894	0.001217515	0.007823054
ENSG00000280239.1	180.9093547	-0.597291976	0.184651849	-3.234692641	0.001217737	0.007823054
ENSG00000286881.1	14.75083542	-1.741889396	0.538505621	-3.234672636	0.001217823	0.007823054
ENSG00000184677.18	3649.738438	-0.38879658	0.120197924	-3.234636409	0.001217977	0.007823054
ENSG00000255382.2	5.810476243	2.121452422	0.655893227	3.234447825	0.001218782	0.007826513
ENSG00000250483.1	22.26213896	1.094751334	0.338472113	3.234391521	0.001219022	0.007826513
ENSG00000188386.8	5.248103045	4.811411408	1.487926404	3.233635342	0.001222254	0.007845632
ENSG00000267575.8	254.4291933	-0.482664971	0.149288842	-3.233094744	0.001224569	0.007858862
ENSG00000090975.14	898.3480731	1.095705316	0.338913865	3.232990533	0.001225016	0.007858943
ENSG00000222041.12	298.2312012	1.662309938	0.514173752	3.232973156	0.001225091	0.007858943
ENSG00000143178.13	71.39449037	0.576114465	0.178208945	3.232803292	0.001225819	0.007861985
ENSG00000184508.12	214.7916557	-0.527357058	0.163130812	-3.23272502	0.001226155	0.007862508
ENSG00000132792.19	2772.785891	-0.595951997	0.184366848	-3.232424946	0.001227444	0.007869137
ENSG00000175322.12	1279.310399	-0.351136128	0.108642459	-3.232034073	0.001229124	0.007878274
ENSG00000253667.2	59.97055571	-1.023615049	0.316730236	-3.231819805	0.001230046	0.007882549
ENSG00000284691.1	281.3009878	0.696617542	0.215593407	3.231163479	0.001232874	0.007899034
ENSG00000183401.12	261.9823848	0.522523008	0.161718536	3.231064424	0.001233301	0.007900134
ENSG00000162873.15	10876.00835	2.243096428	0.694265231	3.230892643	0.001234043	0.007901705
ENSG00000072952.20	1090.213406	1.286761286	0.398268479	3.230889095	0.001234058	0.007901705
ENSG00000187867.10	300.5971595	-0.816981201	0.2528835	-3.230662351	0.001235037	0.007906338
ENSG00000078114.19	1964.113448	-1.345015983	0.416405787	-3.23006074	0.001237639	0.007921352
ENSG00000133243.10	4283.339501	-0.447951243	0.138686979	-3.229944497	0.001238143	0.007922933
ENSG00000172031.7	90.96112014	1.020277159	0.315892753	3.229821358	0.001238676	0.007924705
ENSG00000101096.20	26.32761635	-1.485181434	0.459892015	-3.2294134	0.001240444	0.007934377
ENSG00000151779.13	4347.195093	-0.3941348	0.122056909	-3.229106857	0.001241775	0.007941243
ENSG00000256061.7	65.40321844	0.73931301	0.229001701	3.228417105	0.001244773	0.007958771
ENSG00000106484.16	9474.778244	0.517817553	0.160420098	3.227884524	0.001247093	0.007971953
ENSG00000120889.13	9123.748096	-0.82433633	0.255416392	-3.227421403	0.001249114	0.007983218
ENSG00000146425.11	3458.471677	0.781364306	0.242122154	3.227149163	0.001250303	0.007989165
ENSG00000182575.8	63.63603321	-1.591588811	0.493289671	-3.226479095	0.001253234	0.008006239
ENSG00000150275.20	1538.143626	-1.896082077	0.587686235	-3.22635101	0.001253795	0.008008168
ENSG00000131095.14	32.37163299	2.042256511	0.633112374	3.225740949	0.00125647	0.008022591
ENSG00000151470.13	383.8552153	-0.493468644	0.152979488	-3.225717707	0.001256572	0.008022591
ENSG00000224843.8	37.6111041	1.184368985	0.367180704	3.225575234	0.001257198	0.008024927
ENSG00000197694.18	22654.69431	0.36200996	0.112241057	3.22529	0.001258451	0.008031268
ENSG00000213036.3	3.216570096	3.06909642	0.951613436	3.225150365	0.001259065	0.008033528
ENSG00000272159.1	12.0904678	1.15599872	0.358450704	3.22498661	0.001259786	0.008036465
ENSG00000080603.17	504.6742844	-0.363722559	0.112794188	-3.224656917	0.001261237	0.008044064
ENSG00000055208.19	5574.646758	0.527004824	0.163433367	3.224585252	0.001261553	0.008044417
ENSG00000181649.8	126.0050202	2.849666601	0.883824682	3.224244195	0.001263056	0.008051696
ENSG00000118849.10	20.79487366	1.788938104	0.554845725	3.224208139	0.001263215	0.008051696
ENSG00000237352.5	11.30058083	3.518260507	1.091989443	3.221881431	0.001273518	0.008114541
ENSG00000185149.6	17.01644055	1.470675252	0.456468427	3.221855369	0.001273634	0.008114541
ENSG00000285647.1	2.819021382	-3.93226013	1.220515051	-3.221803882	0.001273863	0.008114541
ENSG00000099956.20	8061.294536	-0.249960773	0.077587056	-3.22168139	0.001274408	0.008116338
ENSG00000008710.20	4437.282508	0.635531616	0.197279019	3.221486087	0.001275277	0.008120198
ENSG00000120215.10	22.81119496	0.980342569	0.304322254	3.221396258	0.001275676	0.00812107
ENSG00000085788.14	4735.135373	-0.504407395	0.156602911	-3.220932438	0.001277743	0.008132549
ENSG00000166510.14	4.597630111	4.608929173	1.430957772	3.220870149	0.00127802	0.008132642
ENSG00000163810.12	20.91091427	-1.364189022	0.4235604	-3.220766204	0.001278484	0.008133917
ENSG00000167601.12	1787.502211	0.583556245	0.181211471	3.220305217	0.001280542	0.008145332
ENSG00000155511.18	6390.330912	2.409973838	0.748483159	3.219810371	0.001282754	0.008157725
ENSG00000142945.13	4065.368469	-0.803426354	0.24956141	-3.219353325	0.001284801	0.008169059
ENSG00000287358.1	42.09346078	1.275305314	0.396150261	3.21924643	0.00128528	0.008170424
ENSG00000177311.12	1296.36714	0.484250807	0.150440354	3.218889048	0.001286883	0.008178931
ENSG00000136848.18	5220.246761	0.342599194	0.106441492	3.218662077	0.001287902	0.008183724
ENSG00000110075.15	8295.78974	-0.267625507	0.083154093	-3.218428551	0.001288951	0.008188706
ENSG00000260192.3	6.468578232	-2.267149368	0.704441359	-3.218364933	0.001289237	0.00818884
ENSG00000010310.9	78.19479099	-1.906652075	0.592616652	-3.217344749	0.00129383	0.008216328
ENSG00000259495.3	443.3680899	-0.652726614	0.202890719	-3.217133921	0.001294781	0.008220678
ENSG00000142731.11	3206.966761	-0.608540747	0.189167509	-3.216941163	0.001295652	0.008224514
ENSG00000047410.14	14384.55169	-0.368888612	0.114674605	-3.21682915	0.001296158	0.008226035
ENSG00000205060.11	4382.16934	-0.213796536	0.066473805	-3.216252432	0.001298765	0.008240893
ENSG00000212270.1	1.766341099	-4.29662819	1.336025482	-3.215977726	0.001300009	0.008247092
ENSG00000078674.19	13168.40275	-0.301916182	0.093890319	-3.215626314	0.001301602	0.008255501
ENSG00000088325.16	11171.25599	-0.95029992	0.295579745	-3.215037351	0.001304276	0.008270761
ENSG00000226952.1	2.943819469	-2.696567572	0.838880611	-3.214483131	0.001306796	0.008285043
ENSG00000005249.13	2173.393406	0.725031929	0.225587471	3.213972508	0.001309122	0.008298088
ENSG00000275221.2	25.47574749	-1.302885994	0.405408847	-3.213758167	0.0013101	0.008301901
ENSG00000089116.4	621.9675716	3.638905761	1.132302298	3.213722843	0.001310261	0.008301901
ENSG00000170348.9	13989.4822	0.896298304	0.278916447	3.213501078	0.001311273	0.008306611
ENSG00000165359.16	2019.078315	-0.78542329	0.244431248	-3.213268752	0.001312334	0.00831163
ENSG00000107862.7	5997.987263	0.30730986	0.095649024	3.212890702	0.001314063	0.008320872
ENSG00000168913.7	269.9954152	0.610781358	0.190109991	3.212778844	0.001314575	0.008322408
ENSG00000223899.1	1.955731957	3.327257725	1.035759845	3.212383394	0.001316386	0.008332166
ENSG00000137098.14	143.8150528	1.541528552	0.479981766	3.211639821	0.001319797	0.008352049
ENSG00000126767.18	1289.106007	0.754825165	0.235054247	3.211280694	0.001321448	0.008360782
ENSG00000228043.5	9.646197201	-1.664724262	0.518414264	-3.211185293	0.001321887	0.008361847
ENSG00000289041.1	34.49724438	-0.893300293	0.278240759	-3.210529956	0.001324905	0.008379222
ENSG00000173320.12	4993.851006	-0.893720088	0.2783854	-3.210369829	0.001325643	0.008381773
ENSG00000184788.14	49.88016916	1.005764084	0.313290441	3.210324834	0.00132585	0.008381773
ENSG00000177575.13	8.160412703	4.539222568	1.413983042	3.210238337	0.00132625	0.008382581
ENSG00000110074.12	1969.793832	-0.264044772	0.082261853	-3.209808229	0.001328236	0.008393417
ENSG00000197702.14	3496.68136	0.698984042	0.217803365	3.209243536	0.001330847	0.0084082
ENSG00000147687.19	968.9462238	-0.285134708	0.088851262	-3.209123896	0.001331401	0.00840998
ENSG00000074527.13	452.0266207	-2.37938118	0.741546545	-3.208674082	0.001333486	0.008421426
ENSG00000108384.15	677.6915775	-0.842510312	0.262603502	-3.208298089	0.00133523	0.008430721
ENSG00000182871.16	4553.704951	0.940423365	0.293161605	3.207866744	0.001337234	0.008440369
ENSG00000119686.10	109.1994204	-0.93140308	0.290351042	-3.207851686	0.001337304	0.008440369
ENSG00000163131.12	21.26523967	1.461781802	0.455719367	3.207635898	0.001338308	0.008444979
ENSG00000253390.1	21.14080952	-1.69288303	0.527825298	-3.207279067	0.001339969	0.008453735
ENSG00000120910.15	458.3871454	0.644155019	0.200851209	3.207125427	0.001340685	0.008455691
ENSG00000135956.9	2698.123523	0.616301974	0.192168288	3.2070951	0.001340827	0.008455691
ENSG00000116044.16	2278.902812	1.182231518	0.368649638	3.206924401	0.001341622	0.008457419
ENSG00000060982.15	14709.09821	-0.723590824	0.225634276	-3.2069189	0.001341648	0.008457419
ENSG00000152495.11	1580.895164	1.227199163	0.382772629	3.206078672	0.001345572	0.008479356
ENSG00000071189.21	3395.179618	0.355160435	0.110777981	3.206056214	0.001345677	0.008479356
ENSG00000259088.1	27.38085299	-0.76687024	0.239238387	-3.205464856	0.001348445	0.008495067
ENSG00000287763.1	34.71694127	0.821381063	0.256269567	3.205144779	0.001349946	0.008502786
ENSG00000130522.6	3593.406416	0.572215852	0.178550494	3.204784473	0.001351636	0.008511702
ENSG00000103876.14	833.4922535	0.350876255	0.10948804	3.204699379	0.001352036	0.008512438
ENSG00000244055.2	270.3772665	0.845241532	0.263755347	3.204642265	0.001352304	0.008512438
ENSG00000146828.18	1374.692774	0.490571223	0.153087742	3.204510152	0.001352925	0.008514611
ENSG00000162849.16	1352.923854	1.449539434	0.452362799	3.204373652	0.001353567	0.008516915
ENSG00000124789.12	6051.472807	-0.4606273	0.143771428	-3.203886254	0.00135586	0.008529609
ENSG00000072071.17	6675.982933	1.014566156	0.316704482	3.203510569	0.001357631	0.008537163
ENSG00000284299.1	2.022777106	3.334653827	1.040940656	3.203500417	0.001357678	0.008537163
ENSG00000278918.1	29.40454194	1.593217756	0.497343486	3.203455558	0.00135789	0.008537163
ENSG00000232633.4	6.525269388	2.581164755	0.805956367	3.202611035	0.001361878	0.008560472
ENSG00000236751.3	21.06798398	-2.008770851	0.627248817	-3.202510385	0.001362354	0.008560472
ENSG00000225518.3	21.57432517	-1.235674012	0.385847335	-3.202494617	0.001362428	0.008560472
ENSG00000138182.15	2495.841965	-0.596324177	0.186212058	-3.202392929	0.00136291	0.008561754
ENSG00000272953.1	25.48071924	-0.782478607	0.244388975	-3.201775399	0.001365834	0.008578384
ENSG00000101407.13	2858.298832	-0.761354097	0.237820964	-3.201375041	0.001367734	0.008588568
ENSG00000251301.8	17.27746355	2.30892337	0.721276098	3.201164405	0.001368734	0.008593103
ENSG00000115568.16	2141.975794	-0.288718504	0.090205712	-3.200667631	0.001371096	0.008606182
ENSG00000115145.10	1342.339347	0.547221736	0.170977157	3.200554655	0.001371634	0.008607808
ENSG00000278828.2	64.03250664	-1.233887658	0.385540661	-3.200408629	0.001372329	0.008610422
ENSG00000259709.1	8.957081496	1.372710705	0.428988361	3.199878667	0.001374855	0.008624519
ENSG00000050130.18	2945.026821	0.658804977	0.205901055	3.199619238	0.001376093	0.008630533
ENSG00000121897.15	558.5250573	-0.3174876	0.099240504	-3.199173584	0.001378222	0.008642132
ENSG00000283982.1	77.56712588	1.808891389	0.565457204	3.198989022	0.001379104	0.008645912
ENSG00000176840.13	24.14421381	2.520554595	0.788001503	3.198667245	0.001380644	0.008652353
ENSG00000289704.1	24.51685857	-1.055425492	0.329958909	-3.19865736	0.001380692	0.008652353
ENSG00000132182.13	8232.118497	-0.748659778	0.234066982	-3.198485204	0.001381516	0.008655765
ENSG00000178665.16	400.4946216	0.512216833	0.160174109	3.197875344	0.001384441	0.008672332
ENSG00000186642.16	617.5633559	2.119068929	0.662684011	3.197706441	0.001385252	0.008675654
ENSG00000101444.13	8029.571278	-0.768231239	0.240250913	-3.197620481	0.001385665	0.008676482
ENSG00000239419.3	36.18818925	-0.908188027	0.284032673	-3.197477313	0.001386353	0.008679031
ENSG00000151067.23	654.7682898	1.968100886	0.615595269	3.197069544	0.001388315	0.008689039
ENSG00000103489.12	4720.262517	1.105905306	0.34591667	3.197028079	0.001388514	0.008689039
ENSG00000106261.17	10544.58071	-0.341717443	0.106894583	-3.196770434	0.001389755	0.008695042
ENSG00000100433.16	847.7807907	-1.992562865	0.623324006	-3.196672753	0.001390226	0.008696226
ENSG00000054598.9	951.7004199	2.67047561	0.835649954	3.195686898	0.001394984	0.008724226
ENSG00000224109.4	69.0237743	1.44118617	0.451010236	3.195462219	0.001396071	0.008729255
ENSG00000120738.8	2015.668789	-1.209302934	0.37845234	-3.195390291	0.001396419	0.008729665
ENSG00000259820.1	549.3103664	-0.849888768	0.266003	-3.195034518	0.001398141	0.008738665
ENSG00000016082.15	152.5004818	5.14103887	1.609161865	3.194855025	0.001399011	0.008742333
ENSG00000183831.7	131.0599824	0.743647255	0.232793919	3.1944445	0.001401002	0.008753006
ENSG00000272572.1	42.55470572	0.667633741	0.209022957	3.194068968	0.001402826	0.008762629
ENSG00000145743.18	1431.073612	0.711878813	0.222881007	3.19398599	0.001403229	0.008763377
ENSG00000144524.18	2339.686969	-0.290330818	0.090910117	-3.193602952	0.001405092	0.008773238
ENSG00000114316.13	2760.726015	0.455869207	0.142762678	3.193195959	0.001407074	0.008783839
ENSG00000286952.1	8.042196327	1.663691089	0.521068823	3.192843278	0.001408794	0.008792797
ENSG00000197608.12	992.1015745	0.428676364	0.134289706	3.192175895	0.001412053	0.00881136
ENSG00000149100.13	6719.599867	-0.440427999	0.137976548	-3.192049711	0.00141267	0.00881343
ENSG00000278727.1	15.72919178	1.982045559	0.620950227	3.191955609	0.00141313	0.008814523
ENSG00000134153.10	1405.996362	0.953559614	0.298760745	3.191716544	0.001414301	0.00882004
ENSG00000115008.6	32.60658665	2.707634237	0.84835903	3.191613624	0.001414805	0.008821403
ENSG00000286579.1	9.242675505	-1.339350025	0.419681108	-3.191351723	0.001416088	0.008827623
ENSG00000149260.18	1812.09353	1.069614006	0.335172067	3.191238502	0.001416643	0.008829302
ENSG00000241634.1	160.0421615	-0.447073621	0.140097625	-3.191157739	0.001417039	0.00882999
ENSG00000289192.1	13.92382881	2.637972222	0.826722328	3.19088058	0.001418399	0.008836683
ENSG00000256994.2	4.522482774	-3.710427309	1.162925561	-3.190597432	0.00141979	0.008843563
ENSG00000101901.12	3417.355343	-0.31317342	0.098175866	-3.189922661	0.001423109	0.008862451
ENSG00000255867.1	13.477599	-1.751744826	0.549166306	-3.189825754	0.001423586	0.008863637
ENSG00000068885.15	1382.090248	-0.387071274	0.121359741	-3.189453688	0.00142542	0.008873267
ENSG00000182362.14	609.5900219	-0.355047707	0.111349192	-3.188597076	0.00142965	0.008897807
ENSG00000101890.5	36.87130078	2.776542525	0.870812804	3.188449356	0.001430381	0.008900562
ENSG00000137507.11	23.04473288	-1.894314638	0.594395296	-3.186961019	0.001437762	0.008944689
ENSG00000140553.18	3042.597295	0.373184856	0.117107636	3.186682527	0.001439146	0.008951503
ENSG00000071575.12	14230.39181	1.84846563	0.580111403	3.186397684	0.001440564	0.008958518
ENSG00000120322.4	25.187081	1.722795632	0.54072518	3.186083604	0.001442129	0.008964916
ENSG00000285681.2	12.53465898	4.928297076	1.546824061	3.186074746	0.001442173	0.008964916
ENSG00000197696.10	182.5406967	0.91059737	0.285828509	3.185817168	0.001443458	0.008969728
ENSG00000153094.24	1552.386922	0.475293587	0.149191137	3.185803109	0.001443528	0.008969728
ENSG00000227896.2	103.4144549	-1.084092644	0.340298369	-3.185712141	0.001443982	0.008970745
ENSG00000125249.7	3899.054217	1.12972539	0.354644947	3.185511026	0.001444986	0.008975178
ENSG00000186480.13	3228.532824	0.857886939	0.26934728	3.18505886	0.001447246	0.008987407
ENSG00000175115.13	3668.454311	0.556457859	0.174751021	3.184289594	0.001451098	0.009008759
ENSG00000253846.3	313.704097	3.051285846	0.958241431	3.184255813	0.001451267	0.009008759
ENSG00000153283.13	34.00477567	2.623511716	0.823955443	3.184045616	0.001452321	0.009013492
ENSG00000273311.1	161.3952696	0.9534636	0.29946256	3.183915874	0.001452972	0.009015722
ENSG00000236212.2	5.869778862	-2.888003716	0.907240054	-3.183285065	0.001456142	0.009033575
ENSG00000248505.2	2.799987251	4.923214134	1.546771473	3.182896905	0.001458095	0.009043878
ENSG00000118997.14	397.1056778	1.810569693	0.568925179	3.182439027	0.001460403	0.009053953
ENSG00000100599.16	270.300394	-1.034210931	0.324976168	-3.182420847	0.001460494	0.009053953
ENSG00000283696.1	16.33550977	-1.067627154	0.335487362	-3.182317054	0.001461018	0.009053953
ENSG00000180336.18	95.04155492	-0.741717307	0.233077208	-3.182281579	0.001461197	0.009053953
ENSG00000274825.1	13.23590411	-1.810934184	0.569079845	-3.182214587	0.001461535	0.009053953
ENSG00000266335.1	5.589853364	1.666068966	0.523557109	3.182210569	0.001461555	0.009053953
ENSG00000154874.16	44.2371672	-1.747733299	0.549227241	-3.182167905	0.00146177	0.009053953
ENSG00000272356.1	66.94310908	0.796702303	0.250400717	3.181709356	0.001464087	0.009066481
ENSG00000277749.1	7.651861688	2.830793858	0.889781283	3.181449093	0.001465403	0.009072813
ENSG00000204381.12	40.86966929	-1.003896039	0.31560169	-3.180895635	0.001468205	0.009088343
ENSG00000168101.14	1147.402508	0.610729626	0.192019535	3.180559855	0.001469908	0.009096552
ENSG00000197579.8	1714.83763	-0.545604161	0.171545692	-3.180518002	0.00147012	0.009096552
ENSG00000235501.7	980.2078619	0.462814029	0.145547076	3.179823618	0.001473647	0.009116551
ENSG00000119242.9	2369.491339	0.24401326	0.076740927	3.179701754	0.001474267	0.00911856
ENSG00000092208.19	620.9308294	-0.484413417	0.15235428	-3.179519581	0.001475194	0.009122468
ENSG00000184304.17	960.8856907	1.042453407	0.327878727	3.179387138	0.001475868	0.009124811
ENSG00000136869.16	542.8898366	1.845238576	0.580440943	3.179028978	0.001477693	0.009133983
ENSG00000187049.11	539.8138519	-0.517643176	0.162833103	-3.178979984	0.001477943	0.009133983
ENSG00000089505.18	55.27127565	0.586683632	0.184561367	3.178799779	0.001478862	0.009137836
ENSG00000187554.14	28.67334415	1.68813697	0.531170885	3.178142886	0.001482217	0.009156734
ENSG00000100353.18	7495.768478	-0.431555879	0.135798517	-3.17791305	0.001483392	0.009162164
ENSG00000170191.5	452.6801144	-0.673813756	0.212100005	-3.176868181	0.001488747	0.009193399
ENSG00000229180.8	998.9108819	0.249508242	0.07854769	3.176519145	0.00149054	0.00920263
ENSG00000160961.12	1536.213405	0.368214681	0.115923628	3.176355729	0.001491379	0.009205976
ENSG00000206337.12	27.3524641	1.841404607	0.579960904	3.175049552	0.001498109	0.00924567
ENSG00000164330.17	743.7014282	-3.047549136	0.959980925	-3.174593429	0.001500466	0.009256924
ENSG00000181101.7	5.511340409	-2.526541814	0.795866315	-3.174580664	0.001500532	0.009256924
ENSG00000149485.19	13401.24878	-0.717861047	0.226148734	-3.174287267	0.00150205	0.009264438
ENSG00000253203.6	63.2289522	-0.780803879	0.246000615	-3.173991577	0.001503581	0.00927203
ENSG00000267279.3	27.441187	2.426114268	0.764455475	3.173650197	0.00150535	0.009281089
ENSG00000119777.20	1879.812061	0.696405435	0.219451824	3.173386414	0.001506718	0.009287673
ENSG00000163596.17	1367.698715	0.353151728	0.111288247	3.173306585	0.001507133	0.009288375
ENSG00000247735.2	94.13548583	-0.595022045	0.187518206	-3.173142792	0.001507983	0.009291764
ENSG00000289412.1	19.75328072	1.222676587	0.385402102	3.172469949	0.001511482	0.009311464
ENSG00000205730.7	348.1500219	-1.754518847	0.55317434	-3.17172855	0.001515346	0.009333406
ENSG00000227486.3	99.75931668	1.340400602	0.422650127	3.171418902	0.001516962	0.0093415
ENSG00000090006.18	6465.065383	-0.641569305	0.202307209	-3.171262692	0.001517778	0.009344663
ENSG00000259977.1	6.895037682	4.251555664	1.340831759	3.170834548	0.001520017	0.009356582
ENSG00000232725.1	17.46427591	0.942502218	0.297307538	3.170125536	0.001523731	0.009377576
ENSG00000070214.16	1957.527887	-0.218336322	0.068874892	-3.170042312	0.001524167	0.009378394
ENSG00000146872.19	3318.723885	-0.280873481	0.088610225	-3.169763771	0.001525629	0.009383999
ENSG00000223484.7	1.556888166	4.073675336	1.285171208	3.169753034	0.001525686	0.009383999
ENSG00000160326.14	562.4507552	0.549579788	0.173415941	3.169142273	0.001528895	0.009398896
ENSG00000125409.13	48.77039484	0.866145076	0.273306633	3.16913302	0.001528944	0.009398896
ENSG00000058262.10	13301.91439	0.881117336	0.278036082	3.169075506	0.001529247	0.009398896
ENSG00000054179.12	7.80543649	2.374616569	0.74931242	3.169060736	0.001529324	0.009398896
ENSG00000272491.1	25.69030481	1.13225798	0.357309502	3.168843742	0.001530467	0.009404046
ENSG00000126787.13	5355.387367	-0.786594052	0.248235522	-3.168740906	0.001531008	0.009405503
ENSG00000179104.9	3518.200165	-0.565801017	0.178588358	-3.168185328	0.001533937	0.009420106
ENSG00000179750.16	124.8748958	-1.411067346	0.445388155	-3.168174389	0.001533995	0.009420106
ENSG00000287430.1	5.570894135	2.89963394	0.915274542	3.168048282	0.00153466	0.00942232
ENSG00000250198.4	3.86157136	5.371725399	1.69577681	3.167707782	0.001536459	0.009431488
ENSG00000171863.15	22758.60727	-0.490970071	0.155011413	-3.167315639	0.001538532	0.009442341
ENSG00000157350.13	2155.124657	0.529570292	0.167218477	3.166936458	0.00154054	0.00945054
ENSG00000141499.17	1052.725353	-0.452332432	0.142831451	-3.166896576	0.001540751	0.00945054
ENSG00000230912.1	20.73071705	1.074103004	0.339166501	3.166890013	0.001540786	0.00945054
ENSG00000127337.7	1741.546491	-0.372119961	0.117521728	-3.16639286	0.001543422	0.00946483
ENSG00000074054.20	9753.051302	-0.177550995	0.056079722	-3.166046277	0.001545262	0.009474235
ENSG00000213514.2	22.28920113	0.897435605	0.283523715	3.165292914	0.001549269	0.009496918
ENSG00000244398.1	182.3576526	-0.53722654	0.16972752	-3.165229419	0.001549607	0.009497106
ENSG00000158813.18	99.41507607	-1.316084364	0.415813268	-3.165085066	0.001550376	0.009499935
ENSG00000080573.7	343.7118326	1.029037283	0.325128875	3.165013517	0.001550757	0.009500388
ENSG00000100503.26	8107.737643	-0.654478084	0.206791709	-3.164914521	0.001551285	0.009501132
ENSG00000197472.15	205.3434113	-0.717817998	0.22680846	-3.164864292	0.001551553	0.009501132
ENSG00000104695.13	5600.78445	1.012542369	0.319937027	3.164817712	0.001551801	0.009501132
ENSG00000005100.13	2567.249298	-0.456301047	0.144185326	-3.164684368	0.001552513	0.009503604
ENSG00000148484.18	3279.972817	1.678109498	0.530400427	3.163853976	0.001556949	0.009528873
ENSG00000169371.14	517.8846525	0.68600261	0.216837635	3.163669483	0.001557936	0.009533027
ENSG00000124092.13	7.694154773	-2.307922553	0.729530325	-3.163573158	0.001558452	0.0095337
ENSG00000111196.10	1298.028192	-0.426469557	0.134808663	-3.163517447	0.00155875	0.0095337
ENSG00000203392.3	104.3678966	-0.491598209	0.155398113	-3.163476058	0.001558972	0.0095337
ENSG00000228477.1	29.50585736	-1.292242968	0.408511802	-3.163294089	0.001559947	0.009537774
ENSG00000244722.1	12.56172192	2.318633254	0.733039189	3.163041332	0.001561302	0.00954417
ENSG00000115993.13	1719.41592	0.806693623	0.255043019	3.162970799	0.00156168	0.009544595
ENSG00000116017.11	1774.059827	-1.523069551	0.481614849	-3.162422325	0.001564625	0.009560702
ENSG00000137628.18	535.9235396	1.25363232	0.396430853	3.162297561	0.001565295	0.009562908
ENSG00000067829.20	2034.393381	0.620168657	0.196135814	3.161934804	0.001567246	0.009572936
ENSG00000178015.5	5.3449277	-1.825021009	0.577322308	-3.161182208	0.001571302	0.009595809
ENSG00000121621.7	1398.122341	-0.654492101	0.207048332	-3.161059528	0.001571964	0.009597955
ENSG00000116641.18	9394.842001	0.747417141	0.236532618	3.159890367	0.001578285	0.009634648
ENSG00000285407.1	39.79203881	-3.177555741	1.005623326	-3.159787226	0.001578844	0.009636156
ENSG00000276115.1	66.28032397	0.995817173	0.315198455	3.159333925	0.001581302	0.009649252
ENSG00000288029.1	5.133000815	-2.704710483	0.856178712	-3.159048974	0.001582849	0.009656785
ENSG00000102897.10	1219.022971	-0.286293414	0.090632652	-3.158833025	0.001584022	0.009662035
ENSG00000148516.23	10257.19388	1.561328268	0.494558384	3.157015064	0.001593931	0.009720558
ENSG00000280431.1	11.43508883	-1.46048942	0.462652253	-3.156775765	0.00159524	0.009726618
ENSG00000137558.9	883.2590687	2.989494993	0.947322783	3.15573007	0.001600969	0.009754637
ENSG00000148498.17	6230.634066	0.545733753	0.172934676	3.15572195	0.001601014	0.009754637
ENSG00000007923.17	3045.631973	-0.289214559	0.091648242	-3.155702197	0.001601122	0.009754637
ENSG00000111731.13	5182.732735	-0.614914033	0.194860536	-3.155662233	0.001601342	0.009754637
ENSG00000159214.13	331.3056911	0.820956131	0.260154434	3.155649198	0.001601413	0.009754637
ENSG00000018869.18	254.401655	-0.373382213	0.11833421	-3.155319253	0.001603226	0.009763752
ENSG00000134046.12	1430.176158	0.645184689	0.204486355	3.155147872	0.001604168	0.009767564
ENSG00000149633.12	63.24383205	-1.69602232	0.537633685	-3.154605764	0.001607151	0.009783802
ENSG00000051341.15	1692.676603	-0.522189461	0.165560511	-3.154070115	0.001610104	0.009799847
ENSG00000184164.15	1450.904388	0.523594204	0.166016494	3.153868579	0.001611216	0.009804686
ENSG00000256982.3	7.42424874	5.33017114	1.690127772	3.153708986	0.001612098	0.009808117
ENSG00000188177.14	1006.784413	0.657666625	0.208551211	3.153501823	0.001613242	0.009813149
ENSG00000119335.18	37558.40458	-0.421926825	0.13380222	-3.15336193	0.001614016	0.009815921
ENSG00000107789.16	1432.732208	0.337251678	0.106960494	3.153048996	0.001615747	0.009824517
ENSG00000184414.2	10.64890598	1.284781719	0.407501721	3.152825262	0.001616986	0.009830031
ENSG00000138430.16	6298.115239	-0.421216792	0.133602118	-3.15277033	0.00161729	0.009830031
ENSG00000127399.15	2.725554562	-3.866688978	1.226723909	-3.152045011	0.001621313	0.009852544
ENSG00000211459.2	32187.43462	0.708355617	0.224737233	3.151928179	0.001621962	0.009854549
ENSG00000246889.3	50.78079708	-0.637653487	0.202421999	-3.150119499	0.001632037	0.009913814
ENSG00000170954.12	593.3062489	0.499356921	0.158534785	3.149825578	0.00163368	0.009921843
ENSG00000246763.7	540.4338381	-1.190365163	0.378044456	-3.148743865	0.001639738	0.009956683
ENSG00000133111.4	620.5315509	-0.40444134	0.128463259	-3.148303594	0.00164221	0.009969733
ENSG00000124657.1	9.716645477	-2.51853009	0.800049224	-3.147968919	0.001644092	0.009979194
ENSG00000284748.1	5.677572027	4.445337163	1.412273669	3.147645715	0.00164591	0.009988272
ENSG00000121207.12	329.1515882	2.423213162	0.769873993	3.14754516	0.001646477	0.009989746
ENSG00000111802.14	1833.329863	-0.343282662	0.109094557	-3.146652497	0.001651511	0.010018325
ENSG00000154781.17	1206.073212	0.215319069	0.068430021	3.146558575	0.001652042	0.010019576
ENSG00000261120.1	21.05210109	-1.055493874	0.335495115	-3.146078223	0.001654757	0.010034078
ENSG00000261054.1	35.63478729	2.882024263	0.916130787	3.14586553	0.001655961	0.010039106
ENSG00000134057.15	7462.571091	-0.764139229	0.242906453	-3.145816911	0.001656237	0.010039106
ENSG00000185046.20	773.2915788	1.155207515	0.367251844	3.145545858	0.001657772	0.010046443
ENSG00000182504.11	1897.495979	-0.379534444	0.120687243	-3.14477683	0.001662136	0.010070913
ENSG00000234787.8	7.064188698	5.258469077	1.672585706	3.143916068	0.001667032	0.010098602
ENSG00000163602.12	2582.726266	0.617393564	0.196381751	3.143843863	0.001667444	0.010099114
ENSG00000168487.20	1997.208204	0.595186588	0.189349374	3.143324832	0.001670404	0.010115058
ENSG00000166233.15	4011.956141	0.216483336	0.068873868	3.143185408	0.001671199	0.0101162
ENSG00000128274.17	74.86980896	2.535202002	0.806583908	3.143134865	0.001671488	0.0101162
ENSG00000196810.5	1336.212218	0.472563477	0.150349029	3.143109599	0.001671632	0.0101162
ENSG00000176871.9	3757.585779	1.062453307	0.338031243	3.143062455	0.001671902	0.0101162
ENSG00000234608.9	689.8918006	-0.577993837	0.183905956	-3.142877204	0.00167296	0.010120622
ENSG00000265478.2	8.639273	1.347975139	0.428925214	3.142681043	0.001674082	0.010125424
ENSG00000114859.16	610.7040683	0.44964535	0.14307967	3.142622213	0.001674418	0.010125477
ENSG00000157570.12	9088.594245	-2.813198467	0.895200025	-3.142536178	0.00167491	0.010126472
ENSG00000155744.10	995.7259815	0.383340619	0.121989757	3.142400049	0.001675689	0.0101292
ENSG00000228482.2	2.883069743	4.451649794	1.416760185	3.142133609	0.001677215	0.010136439
ENSG00000039319.17	5692.900057	0.950292418	0.302532433	3.141125763	0.001682997	0.010169399
ENSG00000183864.5	2533.723158	0.360244345	0.11469357	3.140928871	0.001684129	0.010174248
ENSG00000099821.14	1835.134343	-0.401617388	0.127870121	-3.140822764	0.00168474	0.010175945
ENSG00000245870.5	14.43787019	-3.346712639	1.065652903	-3.140527867	0.001686437	0.010184205
ENSG00000103995.14	1059.926872	-0.535950005	0.170690965	-3.139885033	0.001690141	0.010202478
ENSG00000267041.6	439.2283167	-0.690405525	0.219883584	-3.139868435	0.001690237	0.010202478
ENSG00000123892.12	117.8668238	1.704385178	0.542827034	3.139831053	0.001690453	0.010202478
ENSG00000237119.1	1.492561647	-4.058013738	1.292476757	-3.139718927	0.0016911	0.01020439
ENSG00000276043.5	5465.072124	-0.816979825	0.260235965	-3.139380931	0.001693052	0.010214174
ENSG00000274322.1	10.32413297	1.654705326	0.527096123	3.139285706	0.001693602	0.0102155
ENSG00000204619.8	2416.315149	0.317207834	0.101068353	3.13854759	0.001697874	0.010239265
ENSG00000182585.10	6.212861448	-2.060041776	0.656434924	-3.138226961	0.001699732	0.010248472
ENSG00000153879.9	3429.965642	-0.335828492	0.107020657	-3.137978227	0.001701175	0.010255172
ENSG00000135144.8	780.7358918	0.915289902	0.291742025	3.137326211	0.001704963	0.010275326
ENSG00000110328.6	288.8877334	1.421067617	0.452960476	3.137288333	0.001705183	0.010275326
ENSG00000223403.6	1.761371581	-3.748236705	1.194968989	-3.136681153	0.001708718	0.01029462
ENSG00000140682.19	1218.461596	1.802724107	0.574815607	3.13617808	0.001711652	0.010310286
ENSG00000141965.5	239.8957597	0.510499972	0.162784746	3.136043051	0.001712441	0.010313024
ENSG00000259719.6	6.124430593	1.95927783	0.62479598	3.135868173	0.001713462	0.010317165
ENSG00000186185.14	2524.311139	-0.657080604	0.209573339	-3.135325366	0.001716636	0.010334262
ENSG00000176476.9	443.4923577	-0.362233462	0.115542339	-3.135071236	0.001718124	0.010341205
ENSG00000254226.6	34.19526696	-2.164555082	0.690480356	-3.134853964	0.001719397	0.010346851
ENSG00000168394.12	413.9205404	2.012602016	0.642032005	3.134737835	0.001720078	0.01034755
ENSG00000152518.8	1584.022297	0.819435005	0.261406132	3.134719908	0.001720183	0.01034755
ENSG00000144031.12	25.3645919	-0.887800773	0.283269574	-3.134119775	0.001723705	0.010366719
ENSG00000173928.4	62.42597652	-0.77323009	0.246720692	-3.134030158	0.001724231	0.010367868
ENSG00000198734.12	25.09132916	2.534090025	0.808599252	3.133925759	0.001724845	0.010369418
ENSG00000145220.14	602.632671	-0.608667891	0.194222313	-3.133872122	0.00172516	0.010369418
ENSG00000248673.2	2.269914014	3.521095616	1.123676071	3.133550412	0.001727052	0.010378773
ENSG00000198839.10	953.0013006	-0.454108798	0.144928681	-3.133325957	0.001728374	0.010384694
ENSG00000141756.19	12936.9409	0.40663094	0.129823206	3.132189946	0.001735076	0.010422171
ENSG00000175582.20	6854.765138	0.716679049	0.228813448	3.132154405	0.001735286	0.010422171
ENSG00000128524.5	2138.129252	0.36914606	0.117862604	3.132003257	0.001736179	0.010424789
ENSG00000143442.22	9390.505114	-0.225515639	0.072004485	-3.131966568	0.001736396	0.010424789
ENSG00000155850.9	2522.421819	0.66918948	0.213675991	3.13179538	0.001737409	0.010428842
ENSG00000167617.3	174.2556408	1.598571723	0.510447666	3.13170542	0.001737942	0.010430012
ENSG00000026950.17	799.8056681	-0.727140638	0.232228534	-3.13114252	0.001741276	0.010447996
ENSG00000267226.2	29.28303919	0.989966144	0.31620157	3.130807174	0.001743266	0.010457903
ENSG00000139352.4	648.4980615	-1.536490648	0.490782544	-3.130695388	0.001743929	0.010459853
ENSG00000116815.16	514.0346829	1.352462465	0.432052963	3.130316372	0.001746181	0.010470664
ENSG00000101134.12	1333.007571	1.215671751	0.38835904	3.130277981	0.00174641	0.010470664
ENSG00000227115.9	9.287071506	1.589048555	0.507801736	3.129269637	0.001752414	0.010504627
ENSG00000188906.17	151.3967767	1.784362383	0.570239714	3.129144356	0.001753162	0.010507069
ENSG00000198934.5	649.290689	0.696844563	0.222720333	3.12878736	0.001755293	0.010517802
ENSG00000166343.10	170.7846487	0.394969677	0.126241637	3.12867994	0.001755935	0.010519607
ENSG00000152377.14	4590.708491	-2.077635956	0.664116756	-3.128419718	0.00175749	0.010526886
ENSG00000279738.1	91.09595162	-0.643320725	0.205643533	-3.128329469	0.00175803	0.010528078
ENSG00000272871.1	57.5019827	0.631416	0.201852565	3.128104911	0.001759374	0.010534084
ENSG00000280285.1	4.114245959	5.463370274	1.746993371	3.127298801	0.001764205	0.010560966
ENSG00000164687.11	661.7436747	-0.881797677	0.281990012	-3.127052876	0.001765682	0.010565555
ENSG00000166813.17	1014.285024	-0.237501881	0.075951739	-3.127010442	0.001765937	0.010565555
ENSG00000139151.16	1.476665317	4.003239452	1.280217172	3.127000278	0.001765998	0.010565555
ENSG00000224709.2	13.45184913	-1.644747267	0.526055489	-3.126566119	0.001768607	0.01057912
ENSG00000198146.4	2772.496631	-0.344802916	0.110296098	-3.12615698	0.00177107	0.0105918
ENSG00000112062.11	2347.394631	0.319400992	0.102186205	3.125676241	0.001773967	0.010607075
ENSG00000145041.16	2611.920862	-0.304194424	0.097333752	-3.125271748	0.001776409	0.010619618
ENSG00000103241.7	3.206553881	4.088760709	1.308443021	3.124905435	0.001778622	0.010630794
ENSG00000135392.19	1064.700447	-0.378601086	0.121159659	-3.124811431	0.001779191	0.010632136
ENSG00000228801.7	467.8311272	-0.524759936	0.167966866	-3.124187225	0.00178297	0.010652658
ENSG00000204120.16	5808.197222	-0.26658221	0.085342205	-3.123685521	0.001786012	0.010668774
ENSG00000179094.16	1365.258983	0.29631103	0.094870808	3.123310933	0.001788287	0.010678371
ENSG00000126602.11	2764.705553	-0.423030394	0.135443096	-3.123307172	0.00178831	0.010678371
ENSG00000008323.16	38.94445974	-1.409271784	0.451272878	-3.122881637	0.001790898	0.010691755
ENSG00000143776.20	5483.537257	0.625036986	0.200169313	3.122541491	0.001792968	0.01070205
ENSG00000219992.2	8.636214264	3.208030407	1.027620476	3.121804676	0.001797462	0.010726798
ENSG00000270728.1	150.5913762	0.337414165	0.108085636	3.121729942	0.001797918	0.010727449
ENSG00000165349.12	669.385907	-1.762730395	0.564688216	-3.121599397	0.001798715	0.010730135
ENSG00000221819.6	3.43615938	4.189250873	1.342092705	3.121431819	0.001799739	0.010734171
ENSG00000150093.20	21145.05555	1.010567994	0.32400478	3.118991001	0.001814715	0.010821403
ENSG00000225806.8	45.65460675	-0.756196149	0.242459446	-3.118856211	0.001815545	0.010824265
ENSG00000173457.11	3584.242615	0.823191486	0.263952845	3.118706627	0.001816467	0.010826358
ENSG00000135862.6	43020.08655	1.774995446	0.569148575	3.118685568	0.001816597	0.010826358
ENSG00000205922.5	174.4459092	-3.05593554	0.979907194	-3.118596904	0.001817144	0.010827528
ENSG00000156671.15	3393.381155	1.064986707	0.341514233	3.118425539	0.001818201	0.010831737
ENSG00000099991.18	5933.709674	0.1931484	0.061944318	3.118097113	0.001820228	0.010841725
ENSG00000279539.1	23.61626723	-0.965561836	0.309680348	-3.117930612	0.001821257	0.010845761
ENSG00000213801.4	72.20394821	-0.587872305	0.188575968	-3.117429597	0.001824355	0.010862119
ENSG00000232606.3	1.940585389	-3.373205934	1.082115216	-3.117233622	0.001825568	0.010867249
ENSG00000100218.12	48.6069726	0.586194042	0.188064528	3.116983559	0.001827118	0.010873505
ENSG00000166479.10	4160.048936	0.730783921	0.23445478	3.116950405	0.001827323	0.010873505
ENSG00000140451.13	1090.870973	-0.969436103	0.311051258	-3.116644215	0.001829222	0.010882708
ENSG00000249142.1	5.723703488	3.988601981	1.279834913	3.116497245	0.001830134	0.010886038
ENSG00000229539.1	19.53260895	1.030489162	0.330719459	3.11590121	0.001833837	0.01090461
ENSG00000180611.7	279.9758003	-0.545272448	0.174997834	-3.115881119	0.001833962	0.01090461
ENSG00000172059.11	1029.191105	-0.514229212	0.165043261	-3.115723771	0.001834941	0.010908331
ENSG00000132470.14	49.93911973	2.611332517	0.838191832	3.115435415	0.001836736	0.010916901
ENSG00000196126.12	42.25606177	1.305167054	0.418976098	3.115134871	0.001838608	0.010925929
ENSG00000197016.12	1158.021761	0.421107029	0.135198216	3.114738065	0.001841083	0.010938533
ENSG00000249721.1	16.49421821	-2.920611699	0.937713621	-3.114609445	0.001841886	0.0109412
ENSG00000255690.3	1987.294402	0.980153245	0.314762466	3.113945752	0.001846034	0.010963733
ENSG00000134077.16	215.7793415	-0.633934147	0.203615827	-3.113383448	0.001849555	0.010982061
ENSG00000106128.19	9.965079899	-1.742446995	0.559671373	-3.113339503	0.001849831	0.010982061
ENSG00000217862.2	1.620942398	-4.169439979	1.33933757	-3.113061317	0.001851575	0.010990306
ENSG00000069535.14	43.29860301	1.606051246	0.515927437	3.112940173	0.001852336	0.010992707
ENSG00000111816.8	14.88891053	-1.992975692	0.640266462	-3.112728546	0.001853664	0.010996787
ENSG00000284648.1	19.99287019	-1.918697113	0.616409887	-3.112696849	0.001853863	0.010996787
ENSG00000285636.2	4.260353844	2.398818946	0.770674079	3.112624403	0.001854318	0.010996787
ENSG00000126432.14	6393.357998	0.459366359	0.147582655	3.112603983	0.001854447	0.010996787
ENSG00000125877.13	1093.338719	0.738634479	0.237351321	3.111988072	0.00185832	0.011017642
ENSG00000288009.1	33.31685893	0.783542495	0.251800108	3.111763931	0.001859731	0.011023895
ENSG00000163331.12	2.193863676	3.479419626	1.118216328	3.111580058	0.00186089	0.011028647
ENSG00000158480.11	801.8190623	-0.545912915	0.175460109	-3.1113221	0.001862517	0.01103617
ENSG00000245532.10	1237.837801	-1.745373387	0.561039513	-3.11096339	0.001864781	0.011047466
ENSG00000128564.8	337.0349253	1.359221528	0.437036477	3.110087146	0.001870322	0.011078169
ENSG00000132670.21	10512.54828	0.863383889	0.277629986	3.109836587	0.001871909	0.011083478
ENSG00000099139.14	750.0538073	1.321372353	0.424901467	3.109832413	0.001871935	0.011083478
ENSG00000215158.9	281.8389895	-0.716220961	0.230397719	-3.108628696	0.001879578	0.011126596
ENSG00000185475.11	488.4397647	0.510655641	0.164284868	3.108354691	0.001881321	0.011133942
ENSG00000182944.18	26404.47404	-0.259978771	0.08364044	-3.108290317	0.001881731	0.011133942
ENSG00000198171.13	1563.987505	0.626178277	0.201455957	3.108263888	0.0018819	0.011133942
ENSG00000270116.1	16.33113417	1.540480935	0.495685371	3.107779705	0.001884985	0.011150063
ENSG00000071894.17	8689.196078	-0.383725826	0.123476912	-3.107672687	0.001885668	0.011151966
ENSG00000222375.1	1.410657389	3.935813424	1.266619152	3.107337686	0.001887806	0.011162476
ENSG00000197136.5	3791.325129	0.3776608	0.12155686	3.106865393	0.001890825	0.011178185
ENSG00000222047.9	5.765318388	1.687614197	0.54325463	3.106488386	0.001893237	0.011190308
ENSG00000179071.5	6.720449944	1.941840046	0.62510416	3.10642637	0.001893635	0.011190468
ENSG00000123739.11	530.6049503	0.556068635	0.179013923	3.106287075	0.001894527	0.011190468
ENSG00000126768.13	1903.597453	-0.654056939	0.210559771	-3.106276832	0.001894593	0.011190468
ENSG00000127507.18	4.803800102	-2.042634165	0.657586767	-3.106258015	0.001894713	0.011190468
ENSG00000173039.20	2128.953245	0.642729663	0.206944263	3.105810489	0.001897583	0.011205276
ENSG00000284630.1	34.01889507	-1.097511731	0.353411215	-3.105480762	0.0018997	0.011215633
ENSG00000234210.1	109.0867085	-2.65259494	0.854182489	-3.105419477	0.001900093	0.011215814
ENSG00000272654.1	109.5296175	0.52456208	0.168922077	3.105349459	0.001900543	0.011216327
ENSG00000067601.9	193.6536199	0.433047998	0.139460657	3.105162458	0.001901745	0.011221278
ENSG00000205669.4	1.710194819	3.666145329	1.18090127	3.104531617	0.001905806	0.011243089
ENSG00000105341.19	2506.119178	-0.368197225	0.118606499	-3.104359611	0.001906914	0.01124748
ENSG00000178149.17	871.8824918	0.45978658	0.148133502	3.10386626	0.001910097	0.011264102
ENSG00000250305.9	624.8174435	-2.253947828	0.726425325	-3.102793572	0.001917033	0.01130285
ENSG00000273759.1	65.64202421	-0.761224395	0.24536292	-3.102442682	0.001919307	0.011314099
ENSG00000170899.11	4533.590781	0.340657019	0.109816209	3.102065015	0.001921757	0.011324491
ENSG00000141338.15	500.6713703	1.769012163	0.570270493	3.102058032	0.001921803	0.011324491
ENSG00000167535.8	2353.364784	0.434995451	0.140247003	3.101638113	0.001924531	0.011338403
ENSG00000266010.3	2.770873733	4.910732182	1.58388545	3.100433924	0.001932373	0.011382437
ENSG00000269707.2	67.1897698	1.423347789	0.459127002	3.100117798	0.001934437	0.011392421
ENSG00000132589.16	7173.818578	1.135774895	0.366390871	3.099899543	0.001935863	0.011398647
ENSG00000047365.13	421.0842285	2.246482475	0.724812968	3.099396086	0.001939156	0.011415861
ENSG00000146215.14	21.57290105	1.836933117	0.592808573	3.098695263	0.001943748	0.011440718
ENSG00000104147.9	283.5188682	-0.706752184	0.228103872	-3.098378726	0.001945826	0.011450765
ENSG00000227487.4	250.1919933	1.034412132	0.333890634	3.098056752	0.001947941	0.01146103
ENSG00000147536.12	1442.08357	-0.624241016	0.201500974	-3.097955325	0.001948608	0.011462771
ENSG00000259687.3	12.03370881	1.250136802	0.403572806	3.097673534	0.001950462	0.011471491
ENSG00000284837.1	3.496842921	-3.407807584	1.100340637	-3.097047833	0.001954583	0.011493545
ENSG00000169045.17	41410.95628	-0.370726315	0.119721375	-3.09657583	0.001957698	0.011509669
ENSG00000232098.3	206.5042784	0.459827367	0.148504947	3.096377439	0.001959008	0.011514288
ENSG00000186174.13	1475.615667	0.638757379	0.206294055	3.096344089	0.001959229	0.011514288
ENSG00000217442.4	8.968131957	2.375265911	0.767264214	3.095760062	0.001963091	0.011534795
ENSG00000237854.4	849.8619683	0.589299882	0.19037247	3.09550998	0.001964748	0.011541553
ENSG00000154134.15	1120.420262	-1.601359869	0.517323055	-3.095473615	0.001964989	0.011541553
ENSG00000100749.9	2620.756737	-0.625497345	0.202103826	-3.094930745	0.001968589	0.011560501
ENSG00000245498.7	580.312074	-0.483711476	0.156302481	-3.094713994	0.001970028	0.011565338
ENSG00000264304.1	32.70447442	0.777332363	0.251182307	3.094693938	0.001970161	0.011565338
ENSG00000105672.15	59.44994072	0.711357046	0.229932502	3.093764648	0.001976342	0.011599419
ENSG00000079335.20	693.0665809	-0.680656264	0.220053515	-3.093139703	0.001980509	0.011621668
ENSG00000248383.5	208.6463598	1.314670972	0.425060906	3.092900226	0.001982108	0.011628841
ENSG00000188959.10	7.189847009	-1.396762074	0.451725485	-3.092059491	0.00198773	0.011659614
ENSG00000238058.2	101.5558914	0.410222591	0.132686154	3.091675952	0.0019903	0.011671523
ENSG00000176407.18	2661.058724	0.514731109	0.16649108	3.09164376	0.001990516	0.011671523
ENSG00000167912.7	387.8657391	-1.543560053	0.499317955	-3.091336968	0.001992574	0.011681374
ENSG00000168005.9	2998.725468	-0.502816502	0.162689924	-3.090643169	0.001997235	0.011706479
ENSG00000139618.17	1506.659279	-0.538788283	0.174346375	-3.090332587	0.001999325	0.011715473
ENSG00000129007.16	22.36542892	-0.864230232	0.279658786	-3.090302455	0.001999528	0.011715473
ENSG00000177459.11	12.75785771	1.781430445	0.576470109	3.090239057	0.001999955	0.011715753
ENSG00000172354.10	8823.80703	0.633009687	0.204890265	3.089505914	0.002004897	0.011741863
ENSG00000248360.7	8.904686112	2.011695353	0.651146784	3.089465239	0.002005172	0.011741863
ENSG00000040933.16	3401.646658	0.45804474	0.148278258	3.089089029	0.002007713	0.011754515
ENSG00000213625.9	3349.927058	0.616474873	0.199590855	3.088692986	0.002010391	0.01176724
ENSG00000149136.9	15452.98027	-0.451383221	0.146144069	-3.088618136	0.002010897	0.01176724
ENSG00000258743.7	57.52448977	-2.277794164	0.737484655	-3.088598723	0.002011029	0.01176724
ENSG00000213131.3	20.69731521	-0.864487436	0.279923066	-3.088303686	0.002013026	0.0117767
ENSG00000197361.8	16.65882794	1.035523833	0.335384267	3.087574266	0.002017973	0.011803406
ENSG00000185972.6	6.354216483	2.169112475	0.702550711	3.087481716	0.002018602	0.011804848
ENSG00000238276.7	53.60031558	5.484180831	1.77632991	3.087366148	0.002019387	0.011807204
ENSG00000260455.2	23.19036548	0.896922175	0.290578532	3.086677352	0.002024072	0.011832357
ENSG00000174307.7	806.0265006	-0.951001804	0.30813782	-3.086287178	0.00202673	0.011845655
ENSG00000111224.14	1567.896061	-0.315753209	0.102314915	-3.08609168	0.002028063	0.011848878
ENSG00000255921.1	16.78123082	-1.448570492	0.469392068	-3.086056609	0.002028302	0.011848878
ENSG00000250775.2	1.440666176	-4.000278174	1.296250624	-3.086037606	0.002028432	0.011848878
ENSG00000130528.12	95.64043048	-2.463582858	0.79848444	-3.085323566	0.002033308	0.011875119
ENSG00000014257.16	9.203797267	3.828165888	1.240804487	3.085228922	0.002033955	0.011876654
ENSG00000196531.14	17734.26127	-0.42406819	0.137485794	-3.084450976	0.002039282	0.011905509
ENSG00000174482.10	364.1558649	1.725271929	0.559454078	3.083849052	0.002043412	0.011925859
ENSG00000160050.16	687.9132308	0.402358094	0.130473479	3.083830499	0.00204354	0.011925859
ENSG00000173846.13	557.7757427	-0.336138527	0.109002942	-3.083756465	0.002044048	0.011926575
ENSG00000232818.2	22.28112414	-1.082716548	0.351154457	-3.083305723	0.002047147	0.011942401
ENSG00000130347.13	318.3763637	-0.468363108	0.151913982	-3.083080979	0.002048694	0.011949168
ENSG00000140688.17	1580.209755	0.187489251	0.060815701	3.082908639	0.002049881	0.011951771
ENSG00000174611.12	26.24880675	-1.638809588	0.531579858	-3.082903846	0.002049914	0.011951771
ENSG00000287506.1	12.78623696	-3.637051052	1.179835051	-3.082677575	0.002051473	0.011958605
ENSG00000173124.14	1.608446391	3.577282234	1.160504761	3.082522668	0.002052541	0.011962574
ENSG00000074964.17	2323.610153	-0.319214855	0.103568314	-3.082167164	0.002054994	0.011974612
ENSG00000130313.7	2093.838609	0.412808658	0.133954678	3.081703945	0.002058194	0.011991
ENSG00000206417.8	373.7523918	-1.00408604	0.325907388	-3.080893769	0.002063803	0.012021407
ENSG00000276997.4	24.69500586	-0.993360825	0.322519482	-3.080002538	0.002069988	0.012055166
ENSG00000129682.16	1792.132167	-1.103493638	0.358325443	-3.079584937	0.002072893	0.012069805
ENSG00000100889.12	493.8825383	-1.909156876	0.620024097	-3.07916561	0.002075813	0.01208453
ENSG00000167470.14	5252.954521	-0.6567486	0.213303938	-3.078933306	0.002077432	0.012091678
ENSG00000261115.7	3703.237745	0.579158127	0.188132793	3.078453886	0.002080777	0.01210887
ENSG00000286619.1	750.547043	0.20657837	0.067118648	3.077808859	0.002085286	0.012132824
ENSG00000135094.11	7.637995445	1.65688025	0.538347392	3.077715755	0.002085938	0.01213433
ENSG00000166411.14	483.1651767	0.590991127	0.192041653	3.077411166	0.002088071	0.012144452
ENSG00000105373.19	7234.669927	-0.592032205	0.192404686	-3.077015515	0.002090844	0.01215619
ENSG00000173890.17	17.47176658	1.598645472	0.519544928	3.077011023	0.002090876	0.01215619
ENSG00000242610.2	10.53171456	-3.882458504	1.261850102	-3.076798502	0.002092367	0.012162571
ENSG00000159363.19	2296.494706	0.522512271	0.16986009	3.076133258	0.002097041	0.012187449
ENSG00000101198.15	1509.747153	-1.389490348	0.451766274	-3.075684102	0.002100202	0.012201939
ENSG00000116857.17	3729.092893	0.220092653	0.071559329	3.075666801	0.002100324	0.012201939
ENSG00000178035.13	6755.187172	-0.481880462	0.156679995	-3.075571077	0.002100998	0.012203563
ENSG00000105767.3	7083.796778	1.043292876	0.339243038	3.0753553	0.002102519	0.012210101
ENSG00000130309.12	6289.279945	1.206252128	0.392264422	3.0750995	0.002104323	0.012218282
ENSG00000198846.6	2346.816314	-1.888582354	0.614260948	-3.07456035	0.002108131	0.012236361
ENSG00000139737.22	3015.567511	0.776669168	0.252612601	3.074546421	0.002108229	0.012236361
ENSG00000266378.1	5.260075919	-2.571827161	0.836601544	-3.074136282	0.00211113	0.012250896
ENSG00000140443.15	10140.38319	-0.707570083	0.230184626	-3.073924164	0.002112631	0.012257307
ENSG00000132432.14	1760.602296	0.519099961	0.16892033	3.073046094	0.002118858	0.012291124
ENSG00000287925.1	3.18134868	4.066491832	1.323384599	3.072796702	0.002120629	0.012299091
ENSG00000184445.12	7345.87388	-0.783499953	0.255002958	-3.072513198	0.002122644	0.0123065
ENSG00000156976.17	15825.46982	0.252467418	0.082169897	3.07250497	0.002122703	0.0123065
ENSG00000135932.12	3702.491795	0.364409342	0.118615278	3.072195663	0.002124904	0.01231585
ENSG00000198155.5	219.4234562	0.645874786	0.210234317	3.072166311	0.002125113	0.01231585
ENSG00000089818.18	1286.082007	0.53908746	0.175506332	3.071612592	0.002129059	0.012336403
ENSG00000288979.1	83.71611445	-0.40583099	0.132132164	-3.071401971	0.002130561	0.012342795
ENSG00000254880.1	17.59497255	-1.235921881	0.402446915	-3.071018398	0.0021333	0.012354712
ENSG00000101188.5	40.49372704	2.114436001	0.688516668	3.071001908	0.002133418	0.012354712
ENSG00000132680.11	3020.505175	-0.401480138	0.130737628	-3.070884368	0.002134258	0.012357261
ENSG00000101986.12	391.659485	0.725313006	0.236203653	3.07071037	0.002135502	0.012362148
ENSG00000288973.1	428.5917231	0.424726481	0.138355205	3.069826553	0.002141831	0.012396465
ENSG00000102221.14	1882.273406	-0.455860477	0.14853161	-3.069114216	0.002146945	0.012423735
ENSG00000184428.13	1061.14149	-0.625935152	0.203979956	-3.068611069	0.002150564	0.012442346
ENSG00000231589.1	6.815642016	-2.054071074	0.669453759	-3.068279243	0.002152953	0.01245384
ENSG00000248994.2	9.266225473	-2.76104295	0.899914516	-3.068116915	0.002154123	0.012458275
ENSG00000268471.6	414.7939993	-0.411874178	0.134247884	-3.068012446	0.002154876	0.012460299
ENSG00000155008.16	1565.092788	0.36442102	0.118804401	3.06740338	0.002159273	0.012483383
ENSG00000112739.17	8605.957703	-0.23041333	0.075129229	-3.066893329	0.00216296	0.012502364
ENSG00000123505.19	5126.710463	-0.254117852	0.082877856	-3.066173072	0.002168178	0.012530178
ENSG00000047230.15	4529.595458	-0.51096835	0.16667838	-3.065594656	0.002172376	0.012548698
ENSG00000165071.15	51.24112967	2.29624171	0.749042411	3.065569688	0.002172557	0.012548698
ENSG00000173253.16	10.32222238	4.353551094	1.420146991	3.065563721	0.002172601	0.012548698
ENSG00000228886.1	3.782768202	2.032648077	0.663106652	3.065341105	0.002174219	0.012555697
ENSG00000157014.11	936.6873558	0.5113579	0.166830516	3.065134073	0.002175724	0.012562044
ENSG00000106013.15	1.33529576	3.294643756	1.074932286	3.064977952	0.00217686	0.012566255
ENSG00000133275.16	4818.335128	-0.324943406	0.106041967	-3.064290646	0.002181868	0.012592811
ENSG00000270012.1	249.8702834	-0.694088029	0.226559415	-3.063602676	0.002186891	0.012619446
ENSG00000186377.8	16.69445754	3.618957233	1.181326647	3.063468722	0.002187871	0.01262274
ENSG00000198690.10	2486.686304	-0.22852416	0.07460116	-3.063278902	0.002189259	0.012628392
ENSG00000157445.15	82.17716633	2.33384486	0.762078715	3.062472175	0.002195169	0.012660118
ENSG00000198496.12	225.6227209	-0.434094052	0.141760575	-3.062163452	0.002197434	0.012670669
ENSG00000117533.15	927.2307767	0.283880259	0.092707444	3.062108583	0.002197837	0.012670669
ENSG00000250616.3	1591.306292	-0.381102791	0.124459801	-3.062055286	0.002198228	0.012670669
ENSG00000164172.20	1668.274369	1.347467716	0.440070084	3.061938913	0.002199083	0.012673232
ENSG00000248641.1	25.09592216	-0.966063269	0.315571366	-3.061314728	0.002203673	0.012697316
ENSG00000105711.14	64.57813664	0.679354634	0.221940014	3.060983113	0.002206115	0.012709018
ENSG00000146839.19	1.803526355	4.299233068	1.404688086	3.060631829	0.002208705	0.012721565
ENSG00000246090.8	663.0260414	-0.57690301	0.188571847	-3.059327363	0.002218346	0.012774713
ENSG00000289347.1	45.48905082	1.113208021	0.363885577	3.059225462	0.002219101	0.012776678
ENSG00000215840.3	8.272653826	-1.434422675	0.469101331	-3.057809861	0.00222961	0.012834335
ENSG00000198663.17	4921.169828	0.498528632	0.163036947	3.057764768	0.002229945	0.012834335
ENSG00000158321.18	12209.09508	-0.831738435	0.272015831	-3.057683935	0.002230547	0.012835407
ENSG00000274191.1	23.95672629	-0.874084549	0.285977731	-3.056477666	0.002239542	0.012884766
ENSG00000010803.17	2225.200909	-0.546401926	0.178787695	-3.0561495	0.002241994	0.012896476
ENSG00000189229.12	57.93548739	-3.212015708	1.051135513	-3.055757958	0.002244924	0.012910924
ENSG00000170961.7	322.7361824	1.862833494	0.609628223	3.055687749	0.00224545	0.012911545
ENSG00000111262.6	36.58597317	2.811409655	0.92010725	3.05552386	0.002246677	0.0129153
ENSG00000141506.15	5.372189612	-2.249356019	0.736176524	-3.055457414	0.002247175	0.0129153
ENSG00000178394.5	1.647913537	4.157024825	1.360546175	3.05540885	0.002247539	0.0129153
ENSG00000066455.13	1899.969225	0.362395487	0.118611189	3.055322946	0.002248183	0.0129153
ENSG00000048828.17	4630.212262	1.041921391	0.341018559	3.055321665	0.002248193	0.0129153
ENSG00000213467.4	1.418109598	3.34244691	1.094015197	3.055210676	0.002249025	0.012917679
ENSG00000204291.11	48.96883776	1.848470917	0.605094561	3.054846362	0.002251758	0.012930831
ENSG00000251247.12	550.8627738	-0.502787544	0.164592484	-3.054741811	0.002252543	0.012930831
ENSG00000178694.10	700.985942	-0.327616592	0.107248661	-3.054738295	0.00225257	0.012930831
ENSG00000166135.14	4571.141569	-0.219424941	0.071832987	-3.054654262	0.002253201	0.012932052
ENSG00000145348.17	2321.6075	-0.430684394	0.141014787	-3.05417895	0.002256774	0.012950154
ENSG00000101019.22	2441.535465	-0.435097317	0.142491956	-3.053486869	0.002261986	0.012977652
ENSG00000115687.14	2215.932829	-0.505161488	0.165451298	-3.053233752	0.002263895	0.012986194
ENSG00000013503.10	977.3152297	-0.417667336	0.136811839	-3.052859606	0.00226672	0.012999982
ENSG00000101447.15	1682.605241	-1.023347477	0.335272645	-3.052284443	0.002271068	0.013022503
ENSG00000263503.1	12.31884243	1.54537782	0.506376837	3.051833551	0.002274482	0.013039659
ENSG00000164308.17	54.57002899	2.190137595	0.717924823	3.050650325	0.002283463	0.013088722
ENSG00000006116.4	11.01127117	4.638090199	1.52069387	3.049982834	0.002288544	0.013115414
ENSG00000197859.11	26.33454575	1.656733087	0.543226635	3.049800913	0.002289931	0.013120927
ENSG00000128595.17	21272.01759	0.81465459	0.267148608	3.049443507	0.002292657	0.013134114
ENSG00000148248.14	8181.784911	0.670827685	0.220097533	3.047865538	0.00230473	0.013200829
ENSG00000270055.1	64.31060158	0.741117766	0.243203718	3.047312643	0.002308974	0.013222685
ENSG00000138614.16	2443.05763	-0.255529633	0.083856319	-3.047231682	0.002309596	0.013223248
ENSG00000082397.18	5084.950442	1.891911869	0.620871298	3.047188482	0.002309928	0.013223248
ENSG00000174945.14	31.34004469	1.000319933	0.328361825	3.046395339	0.002316031	0.013255727
ENSG00000128849.11	597.1622637	1.10190138	0.361780611	3.045772348	0.002320835	0.013280762
ENSG00000224812.4	51.93008522	1.967540771	0.64605306	3.045478601	0.002323103	0.013290899
ENSG00000273355.1	43.70536395	-0.913467672	0.299946871	-3.045431578	0.002323466	0.013290899
ENSG00000100796.18	6160.687098	-0.282444048	0.09275911	-3.044919777	0.002327424	0.013311072
ENSG00000121390.19	4578.376794	-0.291249739	0.095674662	-3.04416793	0.002333249	0.013341854
ENSG00000164252.13	888.7404914	0.654214461	0.214911312	3.044113667	0.002333669	0.013341854
ENSG00000120656.14	803.0476138	-0.455611353	0.149681322	-3.043875799	0.002335515	0.013349937
ENSG00000188467.11	16.03321992	2.29493383	0.753966283	3.043814931	0.002335988	0.013350169
ENSG00000136827.12	1853.962153	0.518696251	0.170461635	3.042891444	0.002343168	0.013388729
ENSG00000175414.7	5439.801231	0.525814555	0.172832076	3.04234357	0.002347438	0.013410645
ENSG00000204438.11	991.3454815	-0.394667773	0.129742578	-3.041929476	0.00235067	0.013426625
ENSG00000182557.8	3.692525409	4.808148967	1.580658299	3.04186488	0.002351174	0.013427025
ENSG00000265683.1	27.27642175	-1.207148179	0.396905052	-3.04140291	0.002354785	0.013445161
ENSG00000235984.5	7.032698718	4.336498942	1.42591376	3.041207024	0.002356318	0.013451248
ENSG00000182484.15	405.0143068	0.443406151	0.145801873	3.041155389	0.002356722	0.013451248
ENSG00000264370.1	12.41947152	2.150326315	0.707282217	3.040266338	0.00236369	0.01348853
ENSG00000105355.9	2443.092745	0.697538655	0.229453111	3.040005218	0.00236574	0.013497738
ENSG00000264705.1	6.909425119	4.271182493	1.405277282	3.039387705	0.002370596	0.013522942
ENSG00000215374.6	21.53362176	1.03236447	0.33970013	3.039046441	0.002373283	0.013535771
ENSG00000286411.1	4.486170993	2.11648485	0.696478257	3.038838366	0.002374922	0.013540704
ENSG00000226674.11	31.10097017	-3.139409286	1.03309957	-3.038825471	0.002375024	0.013540704
ENSG00000225670.4	111.5014129	1.394396018	0.458940936	3.038290787	0.002379242	0.013560471
ENSG00000166471.11	1775.698255	0.215523909	0.070936279	3.038274784	0.002379369	0.013560471
ENSG00000006607.14	2581.673053	0.621272914	0.204489168	3.038170291	0.002380194	0.013562673
ENSG00000263720.1	1.950797223	-3.329725439	1.095993008	-3.038090038	0.002380828	0.013563785
ENSG00000228393.5	348.461297	-0.848809109	0.279417565	-3.037780063	0.002383278	0.013575241
ENSG00000254221.3	156.768239	1.072328563	0.35302975	3.037501978	0.002385478	0.013585269
ENSG00000168785.8	2936.557066	1.048639778	0.34527257	3.037136075	0.002388376	0.013599265
ENSG00000105849.6	1106.019957	-0.544496769	0.179295879	-3.036861594	0.002390552	0.013609146
ENSG00000159433.12	4870.643936	0.45641712	0.150311033	3.036484479	0.002393544	0.013623672
ENSG00000021645.20	770.9769445	1.796732373	0.59172947	3.036408467	0.002394148	0.013624597
ENSG00000168159.15	5270.413551	0.433109594	0.142646707	3.036239688	0.002395489	0.013629717
ENSG00000135414.10	5749.831343	-0.447384269	0.147363247	-3.035928412	0.002397963	0.013641284
ENSG00000004455.18	5091.587717	-0.334869088	0.110304571	-3.035858677	0.002398518	0.013641927
ENSG00000239335.4	35.56925739	-0.667960111	0.220031044	-3.035753954	0.002399351	0.013644155
ENSG00000256232.1	23.39562102	-1.985094416	0.653936483	-3.035607383	0.002400517	0.013648277
ENSG00000072415.10	3006.679425	-0.505869217	0.166702129	-3.034569631	0.002408791	0.013692501
ENSG00000070182.21	60.08794593	2.285286938	0.753096492	3.034520757	0.002409182	0.013692501
ENSG00000125869.10	306.8724381	-3.435984125	1.132412387	-3.034216302	0.002411615	0.013703807
ENSG00000087074.8	1817.185773	0.274897159	0.090603497	3.03406785	0.002412802	0.013708031
ENSG00000225530.1	2.665749425	4.855838837	1.600665282	3.033637883	0.002416243	0.013725058
ENSG00000157077.16	2555.822327	-0.299824306	0.098836035	-3.033552558	0.002416926	0.013726417
ENSG00000117676.14	1083.331393	-1.548033284	0.510313395	-3.033495295	0.002417385	0.013726499
ENSG00000249502.3	18.90167115	-0.902969935	0.297742262	-3.03272343	0.002423576	0.013759126
ENSG00000112365.5	709.7866866	-0.400462759	0.132056785	-3.03250423	0.002425337	0.013766594
ENSG00000232070.9	17.84518062	-1.034235941	0.341059227	-3.032423281	0.002425988	0.013767758
ENSG00000108788.12	1019.848984	0.513188414	0.169238985	3.032329774	0.002426739	0.013769495
ENSG00000171448.9	1510.125614	-0.411695103	0.135813892	-3.031318044	0.002434886	0.013813185
ENSG00000237586.3	3.516727077	2.577186326	0.850213904	3.031221101	0.002435668	0.013814648
ENSG00000110852.5	38.02900241	3.06505766	1.011177983	3.031175235	0.002436038	0.013814648
ENSG00000038427.16	28014.22697	-0.960717099	0.316982342	-3.030822139	0.002438889	0.013828275
ENSG00000160991.17	4307.261575	0.462668617	0.152660706	3.030698793	0.002439885	0.013831387
ENSG00000152193.8	1106.665326	-0.559002852	0.184454399	-3.030574793	0.002440887	0.01383453
ENSG00000127022.16	56143.87061	0.830598024	0.274143807	3.029789479	0.002447243	0.01386638
ENSG00000052802.13	4964.485722	0.595472131	0.196540405	3.029769539	0.002447404	0.01386638
ENSG00000250546.6	8.90556462	-3.72909708	1.231072875	-3.029144054	0.002452477	0.013892575
ENSG00000162692.12	1101.651649	-3.012791449	0.994655108	-3.028981025	0.002453801	0.013897526
ENSG00000086475.15	7530.63796	-0.322995664	0.10665902	-3.028301444	0.002459326	0.013925395
ENSG00000287917.2	43.26297811	0.851598115	0.281216508	3.028265022	0.002459623	0.013925395
ENSG00000229267.3	49.83283708	0.999266821	0.330013639	3.027956132	0.002462138	0.013934748
ENSG00000140939.14	234.6163532	1.118992604	0.369559707	3.027907488	0.002462535	0.013934748
ENSG00000121104.8	772.0257518	-1.084154898	0.35805552	-3.02789606	0.002462628	0.013934748
ENSG00000197860.10	1041.85753	0.41345774	0.136574437	3.027343547	0.002467134	0.01395769
ENSG00000185818.8	2180.014278	-0.593543627	0.196102626	-3.026699018	0.0024724	0.013984923
ENSG00000164305.19	3855.759018	1.173414137	0.38769921	3.026609565	0.002473132	0.013986501
ENSG00000106565.18	24.43405384	-2.466801692	0.815087392	-3.026426022	0.002474634	0.013989734
ENSG00000204599.15	552.500524	0.351074553	0.116004431	3.026389165	0.002474935	0.013989734
ENSG00000203722.8	8.96078157	1.559084532	0.515165892	3.026373752	0.002475062	0.013989734
ENSG00000225398.3	2.968112114	4.494146377	1.485070104	3.026218335	0.002476334	0.013994368
ENSG00000273447.1	55.97890373	0.9174542	0.303193673	3.025967492	0.002478389	0.014003036
ENSG00000159374.18	11.07882618	2.56408477	0.847373468	3.025920527	0.002478774	0.014003036
ENSG00000198554.12	2866.256168	-0.813508157	0.268856891	-3.025803631	0.002479733	0.014003106
ENSG00000224032.8	853.3341115	-0.518305785	0.171299336	-3.025731439	0.002480325	0.014003106
ENSG00000169679.15	4702.134124	-0.735376231	0.243042282	-3.025713155	0.002480475	0.014003106
ENSG00000287417.1	1.957866614	3.335660723	1.102443384	3.025697983	0.002480599	0.014003106
ENSG00000171100.16	1113.315944	0.8217314	0.271616672	3.025334912	0.002483579	0.014016033
ENSG00000103355.14	34.53988133	3.057525607	1.010650684	3.02530405	0.002483833	0.014016033
ENSG00000117600.14	75.30291332	1.810716251	0.598533774	3.02525326	0.00248425	0.014016033
ENSG00000103502.14	1212.151337	0.32894225	0.108739695	3.025042969	0.002485978	0.014023222
ENSG00000100441.10	3148.095369	-0.317189816	0.104864903	-3.024747142	0.002488411	0.014034382
ENSG00000136856.18	624.3133151	0.472298518	0.156153883	3.024571083	0.00248986	0.014039991
ENSG00000103326.12	1258.904643	-0.365214075	0.120753955	-3.024448139	0.002490872	0.014043136
ENSG00000286872.1	61.25342626	1.156378229	0.382373513	3.024211114	0.002492824	0.01405158
ENSG00000253300.2	61.89529652	-2.46618511	0.815498959	-3.024142563	0.002493389	0.014051587
ENSG00000151729.11	1581.539928	0.551032511	0.182213683	3.024100609	0.002493735	0.014051587
ENSG00000272232.2	6.88807628	3.675476111	1.215587984	3.023619975	0.0024977	0.014071362
ENSG00000289132.1	25.60079576	-0.897576039	0.296873349	-3.023430841	0.002499261	0.014075514
ENSG00000262096.2	30.5021284	1.071919775	0.35453878	3.023420383	0.002499348	0.014075514
ENSG00000140992.19	1983.306551	0.383763182	0.126956758	3.022786556	0.002504588	0.014102457
ENSG00000155974.13	2434.163302	0.662966671	0.219364598	3.022213595	0.002509334	0.014126605
ENSG00000268201.1	29.1318953	0.927602778	0.306948334	3.022016002	0.002510973	0.014133255
ENSG00000034677.13	2087.29565	0.751363915	0.248654196	3.021722245	0.002513411	0.014142553
ENSG00000116984.15	4734.73576	-0.237264093	0.078519896	-3.021706658	0.00251354	0.014142553
ENSG00000288958.1	4.728394595	2.00811383	0.664629782	3.021402117	0.00251607	0.014154209
ENSG00000101282.9	11.34055719	3.474020061	1.149875006	3.021215387	0.002517622	0.014160364
ENSG00000113273.17	2175.552495	0.749017086	0.247944022	3.020912064	0.002520145	0.014171977
ENSG00000110799.14	14.35564916	3.145033731	1.041118565	3.020821872	0.002520896	0.014173619
ENSG00000284602.1	56.81312179	-1.203879016	0.398535279	-3.020758964	0.00252142	0.014173985
ENSG00000114573.10	3618.723436	0.270184552	0.089449004	3.020542875	0.00252322	0.014180627
ENSG00000176723.10	63.93861528	1.103973704	0.365492855	3.020506936	0.002523519	0.014180627
ENSG00000086717.19	30.8395437	0.795984918	0.263541783	3.020336696	0.002524938	0.014185382
ENSG00000058804.12	4180.952841	-0.481144496	0.159303793	-3.020295283	0.002525284	0.014185382
ENSG00000159248.5	106.3333755	4.194418002	1.388888438	3.019981941	0.002527898	0.014197485
ENSG00000287155.1	7.03398049	1.960996494	0.649356181	3.019908874	0.002528507	0.01419833
ENSG00000114529.13	69.9685283	-1.448464624	0.479653465	-3.019814783	0.002529293	0.014200161
ENSG00000162878.13	1138.55505	-1.146403016	0.379768631	-3.018688018	0.002538718	0.014250487
ENSG00000287036.1	2.504846807	4.73901146	1.569969972	3.01853637	0.002539989	0.014255032
ENSG00000197748.13	277.3547313	2.034729579	0.67410086	3.018434924	0.00254084	0.014257216
ENSG00000213995.12	2029.760224	0.242488477	0.080344369	3.018114141	0.002543531	0.014269725
ENSG00000188070.9	4921.310528	-0.378279283	0.125344668	-3.017912846	0.002545221	0.014276615
ENSG00000123307.4	397.5856844	-3.930327826	1.302471756	-3.017591596	0.00254792	0.014289162
ENSG00000174776.12	203.291477	1.333720376	0.442003688	3.017441739	0.00254918	0.014293635
ENSG00000135722.9	10.52696998	2.632319072	0.87258576	3.016688092	0.002555526	0.014325969
ENSG00000074966.11	6.606945486	2.45203139	0.812833436	3.016646806	0.002555874	0.014325969
ENSG00000204842.18	2946.801322	0.257963057	0.085516417	3.01653258	0.002556837	0.014328769
ENSG00000018189.13	12108.97563	0.881894656	0.292617477	3.013814024	0.002579859	0.014455163
ENSG00000188290.11	378.6710864	-1.377829184	0.457255725	-3.013257372	0.002584596	0.01447908
ENSG00000116171.19	3663.614475	0.700192863	0.232381565	3.013117085	0.002585791	0.01448315
ENSG00000234476.4	4.17306931	-2.537008009	0.842085044	-3.012769347	0.002588756	0.014495689
ENSG00000188051.7	78.21083303	0.61125564	0.202889972	3.012744461	0.002588968	0.014495689
ENSG00000214413.9	1422.860745	0.24175182	0.080247169	3.012589993	0.002590286	0.014500441
ENSG00000170631.15	641.5377311	-0.419166901	0.139141565	-3.012521099	0.002590874	0.014501106
ENSG00000074276.11	199.2220394	-1.189879872	0.395133217	-3.011338505	0.002600987	0.014555071
ENSG00000164879.7	124.4050353	2.186893237	0.726325905	3.010898032	0.002604763	0.014573562
ENSG00000137502.10	1351.024354	0.836137697	0.277737532	3.010531883	0.002607906	0.014588503
ENSG00000104856.14	163.0049609	1.364900832	0.453400126	3.010367122	0.002609321	0.014593778
ENSG00000158352.18	1033.582252	0.474709263	0.157696087	3.010279282	0.002610076	0.014595358
ENSG00000188315.8	582.9068324	0.363122243	0.120640115	3.009962684	0.002612798	0.014607937
ENSG00000164659.15	4404.702304	-0.58326893	0.193794803	-3.009724317	0.002614849	0.014616761
ENSG00000164197.12	394.2690218	1.483508184	0.492920945	3.009627	0.002615687	0.0146188
ENSG00000204160.12	1852.206558	-0.423633981	0.140775463	-3.009288489	0.002618603	0.014631495
ENSG00000235397.1	14.92818317	2.079967612	0.691190572	3.009253449	0.002618905	0.014631495
ENSG00000165617.15	754.1502148	1.901901206	0.632117994	3.008775612	0.002623028	0.014651876
ENSG00000125813.14	1.837745127	3.191553607	1.060794886	3.00864347	0.002624169	0.01465472
ENSG00000085840.13	1760.395323	-0.872282406	0.289929014	-3.008606809	0.002624485	0.01465472
ENSG00000140350.15	14145.96024	-0.50563547	0.168071661	-3.008451666	0.002625826	0.014659555
ENSG00000171435.14	174.1623462	3.171376088	1.054206046	3.008307626	0.002627071	0.014662344
ENSG00000289558.1	154.305298	-0.780322565	0.259391249	-3.008284084	0.002627274	0.014662344
ENSG00000153214.11	777.842599	0.539814994	0.179471379	3.007805467	0.002631415	0.014681908
ENSG00000179361.18	2108.055729	-1.193341849	0.396753144	-3.007769103	0.00263173	0.014681908
ENSG00000105738.11	3503.564444	1.08239302	0.359921173	3.007305769	0.002635745	0.014701653
ENSG00000227769.7	6.022281003	1.820543319	0.60539547	3.0071968	0.00263669	0.01470427
ENSG00000247081.8	258.600848	1.018304123	0.338690479	3.006592113	0.00264194	0.014730889
ENSG00000087303.19	620.3733069	-1.341017435	0.446180877	-3.005546641	0.002651039	0.014778958
ENSG00000120833.14	978.301969	-0.893209693	0.2973227	-3.004175913	0.002663013	0.014843031
ENSG00000250471.2	8.551765049	-1.693763299	0.563940904	-3.003441117	0.002669452	0.014876237
ENSG00000156970.13	5068.22752	-0.643721234	0.214347058	-3.003172706	0.002671808	0.01488668
ENSG00000097033.14	5167.740301	0.52400954	0.174544491	3.002154571	0.00268076	0.014933869
ENSG00000261504.1	46.66092763	1.279291195	0.426158549	3.001913718	0.002682882	0.014942995
ENSG00000165506.15	1285.569288	-0.483475017	0.161117485	-3.000760695	0.002693061	0.014996988
ENSG00000142319.18	10.47204524	-1.952298523	0.650624239	-3.000654455	0.002694001	0.014998928
ENSG00000239268.4	35.18186912	1.212314304	0.404022407	3.000611556	0.00269438	0.014998928
ENSG00000259058.1	4.819341098	2.269161065	0.756273889	3.000448777	0.002695821	0.015004244
ENSG00000148057.16	105.1759913	0.746896163	0.248954218	3.000134596	0.002698603	0.015017025
ENSG00000254305.1	28.24608929	2.345428781	0.781826849	2.999933786	0.002700383	0.015024223
ENSG00000273018.7	29.07485379	-1.636801335	0.545622837	-2.999876882	0.002700888	0.015024325
ENSG00000274370.1	39.19130113	1.511140869	0.503882643	2.998993696	0.002708729	0.015065234
ENSG00000100908.14	377.2048572	0.518974122	0.173112317	2.99790409	0.002718432	0.015116478
ENSG00000170074.19	43.36485389	3.56076163	1.187848421	2.997656575	0.002720641	0.015126037
ENSG00000241158.7	71.1103308	1.530064486	0.510474361	2.997338558	0.002723481	0.015139104
ENSG00000147223.6	7.107174725	4.327335404	1.443891995	2.996993832	0.002726562	0.015153507
ENSG00000105726.17	2800.978866	0.422175438	0.140889199	2.996506772	0.002730922	0.015175007
ENSG00000186451.2	21.94166598	1.495943371	0.499292867	2.996124058	0.002734352	0.015191334
ENSG00000267390.2	99.73413628	0.747079224	0.249398152	2.995528311	0.002739699	0.015218305
ENSG00000160602.14	293.1654695	0.625128957	0.208715866	2.995119484	0.002743374	0.015235979
ENSG00000184575.12	8247.111464	-0.393481061	0.131384812	-2.994874785	0.002745575	0.015245466
ENSG00000151353.15	1768.484254	0.45635926	0.152392535	2.994630019	0.002747779	0.015254963
ENSG00000115762.17	5927.088086	0.621797109	0.207682676	2.993976777	0.002753669	0.015284916
ENSG00000228432.2	2.467422693	-3.745773658	1.251176697	-2.993800688	0.002755259	0.015289995
ENSG00000275713.3	173.2379331	-1.422526322	0.475162859	-2.993765814	0.002755574	0.015289995
ENSG00000137824.16	1759.987507	0.820313105	0.274039773	2.993408939	0.002758798	0.015305139
ENSG00000285051.2	5.858240017	2.92091837	0.975869752	2.99314367	0.002761197	0.015315699
ENSG00000283445.1	1.756149806	3.142210011	1.050079221	2.992355193	0.00276834	0.01535256
ENSG00000091317.8	4543.606472	0.527444754	0.176281275	2.992063414	0.002770987	0.015364484
ENSG00000125966.10	268.7655339	1.422047941	0.475372503	2.991439204	0.002776658	0.015393167
ENSG00000144649.10	32.26104303	1.885950387	0.630525636	2.991076461	0.002779959	0.015408701
ENSG00000197724.11	5662.442784	0.470657028	0.157371847	2.990732061	0.002783096	0.015423322
ENSG00000136754.18	2088.733965	0.526096972	0.175913998	2.990648706	0.002783855	0.015423386
ENSG00000124508.17	1357.372054	-0.456371897	0.152601034	-2.990621258	0.002784106	0.015423386
ENSG00000114416.18	8367.382106	-0.377326774	0.12618462	-2.990275478	0.00278726	0.01543809
ENSG00000211821.2	1.896356652	3.252195965	1.087692708	2.989995188	0.002789818	0.015442221
ENSG00000111704.11	9.560433963	3.755470352	1.256013526	2.989991967	0.002789848	0.015442221
ENSG00000064652.11	1216.372885	0.574239796	0.192054375	2.989985503	0.002789907	0.015442221
ENSG00000157593.19	3421.323617	0.60595646	0.202662728	2.989974855	0.002790004	0.015442221
ENSG00000252255.1	1.262318698	-3.811581916	1.274892373	-2.989728386	0.002792256	0.015451562
ENSG00000223711.2	6.529408812	1.647708462	0.551131916	2.989680718	0.002792692	0.015451562
ENSG00000148400.13	8433.961876	0.589354217	0.197155452	2.989286943	0.002796294	0.015468721
ENSG00000280502.1	13.47468898	-1.05698425	0.353717672	-2.988214428	0.002806126	0.015520333
ENSG00000198954.9	2584.976301	0.768462174	0.257178001	2.98805563	0.002807584	0.01552562
ENSG00000162063.13	1690.417038	-0.650254957	0.217625358	-2.987955831	0.002808501	0.015527912
ENSG00000164220.7	444.0102816	2.306530394	0.772022134	2.987648011	0.002811331	0.015540778
ENSG00000237919.5	3.044195181	5.045617539	1.688870541	2.987569158	0.002812057	0.015542007
ENSG00000119977.22	3593.042927	0.516464972	0.172914514	2.986822568	0.002818933	0.015577225
ENSG00000146147.15	12.62920635	1.914488641	0.641037662	2.986546275	0.002821481	0.01558852
ENSG00000110492.17	19743.92926	-1.01227977	0.339173572	-2.984547897	0.002839977	0.015687905
ENSG00000231104.8	21.42377154	1.754354337	0.587930157	2.983950247	0.00284553	0.01571577
ENSG00000233954.7	460.4284546	-0.365774034	0.122604858	-2.983356772	0.002851054	0.015743465
ENSG00000172243.18	2.510408568	4.241224721	1.42180677	2.982982504	0.002854543	0.015759914
ENSG00000253704.3	51.42520757	-0.688256076	0.230750274	-2.982688018	0.002857291	0.015772266
ENSG00000092871.17	855.1781626	1.051015901	0.352432879	2.982173241	0.0028621	0.01579599
ENSG00000287352.1	4.003208194	-5.481575131	1.83832227	-2.981835786	0.002865256	0.015810587
ENSG00000068028.18	623.488512	0.416443168	0.139663338	2.981764385	0.002865925	0.015811451
ENSG00000225857.5	5.354206641	2.257611436	0.757226547	2.981421407	0.002869137	0.015826347
ENSG00000156959.9	210.9989757	1.816516	0.609303002	2.981301579	0.00287026	0.015829716
ENSG00000187498.16	31392.93088	2.579425611	0.865242163	2.981160329	0.002871584	0.015834193
ENSG00000164056.11	7575.531027	1.743279276	0.584787727	2.981046278	0.002872654	0.015837266
ENSG00000119318.13	12699.03836	-0.439708488	0.147539977	-2.980266756	0.002879975	0.015874794
ENSG00000289068.1	2.330924181	4.661406384	1.564556923	2.979377941	0.002888343	0.015918081
ENSG00000259845.1	39.86802299	-1.085115903	0.364219925	-2.97928759	0.002889195	0.015919937
ENSG00000270095.1	9.364896079	1.230535293	0.413062491	2.979053583	0.002891402	0.0159278
ENSG00000186765.12	86.97434625	0.925415928	0.310643681	2.979027045	0.002891653	0.0159278
ENSG00000170289.13	6.456827452	1.424605046	0.478222443	2.978958988	0.002892295	0.015928498
ENSG00000110195.14	11.55745177	4.435000529	1.488926912	2.97865563	0.00289516	0.015941434
ENSG00000131094.4	560.1256168	2.611923142	0.877002667	2.97823854	0.002899103	0.015960301
ENSG00000100626.17	2694.003316	-0.579274448	0.19450971	-2.97812612	0.002900166	0.015963312
ENSG00000076053.12	638.6620233	-0.371093569	0.124613363	-2.977959676	0.002901742	0.015969139
ENSG00000233608.4	32.42765278	-2.26028941	0.759033	-2.977853941	0.002902743	0.015969952
ENSG00000134574.12	1701.685485	-1.13830464	0.382259149	-2.977834912	0.002902923	0.015969952
ENSG00000255893.1	56.62550809	-0.772260525	0.259348312	-2.977696359	0.002904235	0.015974329
ENSG00000146112.12	3596.674541	0.427563384	0.143617358	2.977101023	0.002909881	0.016000984
ENSG00000109511.12	1.516892186	4.020850573	1.350603867	2.977076159	0.002910117	0.016000984
ENSG00000138073.14	1864.364517	0.48513191	0.162970333	2.976811194	0.002912633	0.016011969
ENSG00000198938.2	394849.9632	-0.43652329	0.146661201	-2.976406085	0.002916484	0.016030286
ENSG00000102265.12	2336.516804	1.29298855	0.434435591	2.976249127	0.002917977	0.016035641
ENSG00000127993.16	703.9101521	-0.429400734	0.144313547	-2.975470724	0.002925393	0.016073535
ENSG00000110148.10	25.03161967	3.321116667	1.11619927	2.975379716	0.002926261	0.016075446
ENSG00000236114.1	28.21649477	2.364287891	0.794689527	2.975108908	0.002928845	0.016086785
ENSG00000075142.14	5994.145241	1.445053159	0.485758844	2.974836539	0.002931447	0.016098213
ENSG00000174231.17	31642.26416	-0.352051705	0.118351531	-2.974627388	0.002933446	0.01610633
ENSG00000155287.11	683.5476811	0.323385386	0.108718035	2.974533039	0.002934349	0.016108421
ENSG00000282834.1	1.446418768	3.975905865	1.3368659	2.974049876	0.002938973	0.016130942
ENSG00000186395.9	663.4467057	0.467779072	0.157292564	2.9739427	0.00294	0.016133712
ENSG00000178381.12	280.5911554	0.442783383	0.148912701	2.973442701	0.002944794	0.016157151
ENSG00000289044.1	1.637134025	4.125226861	1.38753527	2.973060901	0.002948459	0.016173445
ENSG00000171806.12	297.754573	-0.421441731	0.141755222	-2.97302438	0.00294881	0.016173445
ENSG00000183770.7	17.93509069	-2.503886548	0.842267931	-2.972791028	0.002951053	0.016182873
ENSG00000125657.5	82.61925131	-1.903255544	0.640246343	-2.972692563	0.002952	0.016182908
ENSG00000117758.14	2803.353971	0.938740194	0.315789033	2.97268143	0.002952107	0.016182908
ENSG00000230305.2	1.666145837	3.611789358	1.215017509	2.972623299	0.002952666	0.016183102
ENSG00000265660.1	7.937239401	-1.765709616	0.594007331	-2.972538424	0.002953482	0.016184706
ENSG00000132718.9	10951.62013	0.901267261	0.303220222	2.972319107	0.002955593	0.016193402
ENSG00000171603.18	20332.96289	0.741542196	0.249499873	2.972114528	0.002957563	0.016200047
ENSG00000231119.2	20.33994617	-1.10713283	0.372510575	-2.972084295	0.002957855	0.016200047
ENSG00000100307.13	191.0285049	-0.732309357	0.246421479	-2.971775673	0.002960829	0.016213466
ENSG00000187634.13	111.4458314	3.095071968	1.041543127	2.971621519	0.002962316	0.016218734
ENSG00000180539.8	36.38056064	0.86646242	0.291587053	2.971539409	0.002963108	0.016220197
ENSG00000111906.18	2006.906709	0.694676989	0.233787946	2.971397802	0.002964475	0.016224805
ENSG00000232573.1	306.6685387	-0.545348048	0.183540976	-2.971260484	0.002965801	0.016229187
ENSG00000165322.18	4250.971575	1.019053746	0.342987227	2.971112815	0.002967228	0.016234118
ENSG00000240764.4	61.64554057	1.023153876	0.344436562	2.970514717	0.002973012	0.016262884
ENSG00000178685.14	215.6367918	0.735982747	0.247781909	2.970284435	0.002975241	0.0162722
ENSG00000273456.1	57.29046722	0.615800846	0.207348312	2.969885993	0.002979103	0.016290437
ENSG00000114784.4	4188.042454	-0.70902719	0.238754723	-2.969688649	0.002981017	0.01629802
ENSG00000205268.11	4055.730111	-0.629906915	0.212180189	-2.968735765	0.002990276	0.016345749
ENSG00000167670.16	4067.326386	-0.703524264	0.237018096	-2.968230175	0.002995199	0.016368367
ENSG00000166924.9	734.6481055	1.219648598	0.410904837	2.968202095	0.002995473	0.016368367
ENSG00000114346.14	5553.81016	-0.589103475	0.198476946	-2.968120416	0.002996269	0.016369822
ENSG00000261722.1	12.83543186	0.986242314	0.332292152	2.967997615	0.002997467	0.016373469
ENSG00000197182.15	16.14175305	3.428935053	1.155360472	2.967848681	0.002998919	0.016376967
ENSG00000160200.18	197.0370438	-0.647121661	0.218045887	-2.967823292	0.002999167	0.016376967
ENSG00000226491.1	10.40739295	1.184386884	0.399124197	2.967464498	0.00300267	0.016393197
ENSG00000226386.1	15.6854052	1.022739146	0.344683648	2.967182087	0.003005429	0.01640302
ENSG00000144452.15	69.68166553	1.460953595	0.492372446	2.967171713	0.003005531	0.01640302
ENSG00000067066.17	62.36140217	2.839585114	0.957135623	2.966753138	0.003009625	0.016422465
ENSG00000138642.16	73.69222682	-1.155851015	0.389620775	-2.966605193	0.003011073	0.016427468
ENSG00000273487.1	3.476083661	2.896951801	0.976558599	2.966490494	0.003012197	0.016430696
ENSG00000181577.16	5.919724637	1.933054862	0.651745836	2.965964271	0.003017355	0.01645593
ENSG00000167264.18	526.8487859	-0.315528726	0.10639183	-2.965723266	0.003019721	0.016465924
ENSG00000270503.1	7.474044859	-1.414050385	0.476833254	-2.965502877	0.003021885	0.016474819
ENSG00000188725.8	1753.989893	0.302893584	0.102151722	2.965134394	0.003025507	0.016491656
ENSG00000121361.5	226.290065	-1.428059714	0.481648183	-2.964943635	0.003027384	0.016498975
ENSG00000130177.16	4352.727618	0.248570042	0.083838232	2.964876949	0.00302804	0.016499257
ENSG00000225345.3	39.45090695	-2.106560543	0.710516496	-2.964829887	0.003028503	0.016499257
ENSG00000106086.20	4572.977609	-0.761791224	0.256952197	-2.964719637	0.003029589	0.016499987
ENSG00000175536.7	158.3543522	-0.81414536	0.274612344	-2.964707801	0.003029705	0.016499987
ENSG00000119321.10	1872.279316	0.493524596	0.166474486	2.964565971	0.003031102	0.016504687
ENSG00000074317.11	58.4732798	2.255817548	0.761048375	2.964092195	0.003035773	0.016527207
ENSG00000167851.15	2.937537313	4.993932918	1.68486851	2.963989706	0.003036784	0.0165298
ENSG00000167578.18	33.7591396	0.896224662	0.302465339	2.963065668	0.003045916	0.016576584
ENSG00000128512.24	2289.732413	0.916782702	0.309478407	2.962347875	0.003053026	0.016612355
ENSG00000275438.1	6.974129749	1.762087361	0.594843417	2.962270927	0.003053789	0.016613582
ENSG00000184634.17	4872.402442	-0.216770134	0.073191084	-2.961701372	0.003059444	0.016641413
ENSG00000125637.16	159.1354118	0.90970033	0.30719345	2.961327238	0.003063163	0.016658711
ENSG00000139278.10	463.6316629	2.149773266	0.726022276	2.961029347	0.003066127	0.016671898
ENSG00000151239.14	3033.094476	0.901239209	0.304471805	2.960008752	0.003076303	0.016722077
ENSG00000124207.17	11878.5527	-0.907287931	0.306516686	-2.959995237	0.003076438	0.016722077
ENSG00000107263.19	5624.579867	0.528305948	0.178496989	2.959747113	0.003078917	0.016732607
ENSG00000160216.21	3474.058954	0.690983028	0.233469252	2.959631827	0.003080069	0.016735926
ENSG00000106546.14	243.8576865	1.929692694	0.652302742	2.958277759	0.003093632	0.016806669
ENSG00000165060.15	614.9274763	-0.433212993	0.146444067	-2.958214706	0.003094265	0.016807152
ENSG00000251615.3	210.5144819	0.750462987	0.253704356	2.958021681	0.003096203	0.016814725
ENSG00000228487.2	57.21323712	1.105537295	0.373832454	2.957306897	0.003103391	0.016850795
ENSG00000116922.15	1118.18038	-0.365075103	0.123451389	-2.957237719	0.003104087	0.016851615
ENSG00000228150.1	14.44866005	0.999526777	0.338016832	2.957032558	0.003106153	0.01685987
ENSG00000109606.13	13845.26629	-0.325256428	0.11000376	-2.95677554	0.003108743	0.016868821
ENSG00000145779.8	331.9559198	-0.648483656	0.219322485	-2.956758652	0.003108914	0.016868821
ENSG00000271167.1	4.631950241	4.618616486	1.562097106	2.956676936	0.003109738	0.016868821
ENSG00000254441.1	3.924520309	2.046480448	0.692161348	2.956652307	0.003109986	0.016868821
ENSG00000164086.10	563.0986114	-0.685793602	0.231959769	-2.956519599	0.003111325	0.016873121
ENSG00000180071.20	125.1941315	-2.24053672	0.75784924	-2.956441204	0.003112116	0.016874449
ENSG00000236485.1	19.95864494	3.297043299	1.115341294	2.956084668	0.003115715	0.016891004
ENSG00000201496.1	13.95558177	3.035148743	1.026900375	2.955640894	0.003120201	0.016911432
ENSG00000234883.7	11.72439589	1.109645919	0.375439529	2.9555916	0.0031207	0.016911432
ENSG00000197852.12	3308.338519	2.586691894	0.875198279	2.955549567	0.003121125	0.016911432
ENSG00000271136.1	1.443722771	-4.003764059	1.354693478	-2.955475998	0.00312187	0.0169125
ENSG00000146247.14	8291.673039	-0.342680207	0.115955661	-2.955269305	0.003123962	0.016919251
ENSG00000185043.13	908.1835279	0.641486058	0.217066982	2.955244745	0.003124211	0.016919251
ENSG00000273682.1	11.96058196	-1.046914299	0.35437305	-2.954271773	0.003134079	0.016969716
ENSG00000226321.6	9.400373188	4.210608831	1.425314291	2.95416166	0.003135197	0.016972798
ENSG00000286960.1	8.721445969	1.887469014	0.639084411	2.953395484	0.00314299	0.017012006
ENSG00000148908.15	160.2677526	-2.061491391	0.698098278	-2.953010279	0.003146915	0.017030265
ENSG00000157212.19	1691.611484	-0.348943251	0.118173683	-2.952800008	0.003149059	0.017036042
ENSG00000119397.19	2962.638142	-0.276783354	0.093737666	-2.952744253	0.003149628	0.017036042
ENSG00000144231.11	3141.944773	-0.512298262	0.173500281	-2.952722943	0.003149845	0.017036042
ENSG00000258955.2	6.115257887	5.035425199	1.705369075	2.952689405	0.003150187	0.017036042
ENSG00000225339.4	7.866214873	1.773676754	0.600774679	2.952316097	0.003153999	0.017053669
ENSG00000254467.2	3.269311636	-3.30920469	1.121034797	-2.951919689	0.003158051	0.017072589
ENSG00000259134.7	13.99182134	-2.938345485	0.995441767	-2.95180048	0.00315927	0.017076194
ENSG00000260259.1	32.47235348	0.724451331	0.245441091	2.951630171	0.003161013	0.017082626
ENSG00000090674.16	499.7877051	0.623073435	0.211099863	2.951557747	0.003161754	0.017083645
ENSG00000198888.2	154727.417	-0.424438573	0.143805851	-2.951469428	0.003162659	0.017085544
ENSG00000165443.12	1155.367922	-1.580444926	0.535517518	-2.951247855	0.003164928	0.017094817
ENSG00000134243.12	11764.79867	1.17125715	0.396883053	2.951139239	0.003166042	0.017097842
ENSG00000227640.4	2703.862609	-1.59236976	0.53958949	-2.951076309	0.003166687	0.017098338
ENSG00000091879.14	39.60813147	1.966481183	0.666436001	2.950742728	0.003170108	0.017113823
ENSG00000272564.1	2.444412878	3.639153437	1.233396653	2.95051347	0.003172462	0.017123537
ENSG00000152127.9	9226.77654	1.343766533	0.455458542	2.950359711	0.003174042	0.01712907
ENSG00000189079.17	6165.494573	-0.597431904	0.202505234	-2.950204754	0.003175634	0.017134672
ENSG00000159882.13	203.1775661	0.540046786	0.183065715	2.950015993	0.003177575	0.017137527
ENSG00000260187.2	3.534234469	3.266931571	1.107430961	2.950009242	0.003177644	0.017137527
ENSG00000139625.13	2017.589948	0.599887699	0.203352349	2.949991482	0.003177827	0.017137527
ENSG00000189280.3	6.059163944	-2.077062702	0.704256393	-2.949299037	0.003184956	0.01717168
ENSG00000223953.6	3.348258436	3.154983424	1.06975118	2.949268468	0.003185271	0.01717168
ENSG00000169891.18	84.33751083	1.629291392	0.552549389	2.948680108	0.003191341	0.017201402
ENSG00000288751.1	504.8637429	-1.300584809	0.441138121	-2.948248514	0.0031958	0.017222433
ENSG00000242575.1	2.701020054	-3.862981989	1.310630478	-2.947422675	0.003204349	0.01726549
ENSG00000173418.12	1199.42611	0.69620518	0.236243176	2.94698536	0.003208884	0.017286911
ENSG00000226048.1	1.433432042	3.953565306	1.341621308	2.946856377	0.003210223	0.017291109
ENSG00000267666.2	5.802267009	2.408901388	0.817669247	2.946058441	0.003218516	0.017332757
ENSG00000070081.18	2635.363412	0.52216597	0.177254946	2.94584711	0.003220716	0.017341581
ENSG00000278611.3	94.38554334	0.581442551	0.197383253	2.945754221	0.003221683	0.017343767
ENSG00000171943.12	1024.274386	1.203202568	0.408492136	2.94547303	0.003224613	0.017355622
ENSG00000108468.15	16031.58505	-0.27700804	0.094046562	-2.94543506	0.003225008	0.017355622
ENSG00000196576.16	16623.72291	0.59767217	0.20297956	2.944494364	0.003234828	0.017405438
ENSG00000163584.18	690.6513687	-0.467342757	0.158722302	-2.944405114	0.003235761	0.017407428
ENSG00000145990.11	506.4674973	1.481513258	0.503192572	2.944227201	0.003237622	0.017414407
ENSG00000119523.10	958.3963124	0.461062687	0.156639469	2.943464305	0.003245612	0.017453918
ENSG00000161958.11	41.49317127	1.537191237	0.522247001	2.943418025	0.003246098	0.017453918
ENSG00000288087.1	1.661980424	4.175370351	1.418702154	2.94309157	0.003249523	0.01746871
ENSG00000281571.2	12.47879441	-1.947705807	0.661798842	-2.943048073	0.003249979	0.01746871
ENSG00000260290.2	34.6477799	-0.798463983	0.271326317	-2.942818055	0.003252395	0.017478654
ENSG00000289539.1	4.668407718	4.181091971	1.4208419	2.942686284	0.00325378	0.017483054
ENSG00000203879.12	16123.35152	0.823077915	0.279710099	2.942610649	0.003254575	0.017484285
ENSG00000088205.13	5332.866039	-0.392509735	0.133414926	-2.942022648	0.003260761	0.017514286
ENSG00000109472.14	8524.775882	0.522685941	0.177665156	2.941972151	0.003261293	0.017514286
ENSG00000277371.1	5.398330787	1.733880651	0.589393366	2.941805512	0.003263048	0.01752002
ENSG00000136888.8	4903.282295	0.31164692	0.105939533	2.941743375	0.003263703	0.01752002
ENSG00000289512.1	1.906498598	3.254817884	1.106437612	2.941709363	0.003264061	0.01752002
ENSG00000027847.14	1099.949975	0.400648228	0.136200296	2.94161056	0.003265103	0.017522566
ENSG00000112936.20	72.91457851	4.23906128	1.441197689	2.941346155	0.003267891	0.017532977
ENSG00000259577.2	20.30983079	1.467044428	0.498770927	2.941319047	0.003268177	0.017532977
ENSG00000120498.14	1.883961163	-3.324235312	1.13036345	-2.940855272	0.003273074	0.0175562
ENSG00000065621.15	65.70764413	1.123081345	0.381931378	2.940531752	0.003276494	0.017569476
ENSG00000140988.16	42382.38763	-0.483735278	0.164507072	-2.94051357	0.003276686	0.017569476
ENSG00000000971.17	5.986009189	5.009328229	1.703718669	2.940232046	0.003279665	0.017582397
ENSG00000077274.9	236.3309993	0.969496258	0.329792836	2.939712911	0.003285165	0.017608825
ENSG00000196466.10	221.034776	0.549689023	0.187003873	2.939452612	0.003287925	0.017617733
ENSG00000230499.1	13.50442939	2.157304221	0.733914568	2.939448699	0.003287967	0.017617733
ENSG00000234286.2	30.34885331	-1.348103921	0.458661359	-2.939214071	0.003290457	0.01762802
ENSG00000276048.1	4.009710026	4.412072318	1.501367477	2.938702473	0.003295893	0.01765408
ENSG00000213178.3	29.19580086	-0.655298415	0.22299965	-2.938562528	0.003297381	0.017658992
ENSG00000167202.12	1239.579967	-0.325848115	0.110891801	-2.938432888	0.003298761	0.017663317
ENSG00000126803.10	14.01096568	1.786961644	0.608146485	2.93837371	0.00329939	0.017663629
ENSG00000216639.1	5.213502173	-1.545875946	0.526114218	-2.938289624	0.003300286	0.01766536
ENSG00000065618.21	20.8638637	1.452040827	0.494253969	2.937843534	0.003305038	0.017687733
ENSG00000177042.16	846.7174154	0.234160146	0.07970654	2.937778322	0.003305733	0.017688391
ENSG00000120063.10	5662.765684	0.472595355	0.16089668	2.937259828	0.003311265	0.017714926
ENSG00000286882.1	10.16505084	1.238114004	0.421555287	2.937014535	0.003313886	0.017725875
ENSG00000136448.13	5417.371105	-0.448576411	0.152735707	-2.936945265	0.003314626	0.017726767
ENSG00000264954.2	2.640652816	4.322057891	1.471899958	2.936380199	0.003320671	0.017752785
ENSG00000037042.9	985.5484024	0.436348325	0.148602862	2.936338631	0.003321116	0.017752785
ENSG00000169410.11	3693.205972	0.793901883	0.270373812	2.936312059	0.0033214	0.017752785
ENSG00000164379.7	15.81749659	7.412294575	2.524386401	2.936275751	0.003321789	0.017752785
ENSG00000070159.14	277.2577196	2.11345633	0.719825035	2.936069498	0.003323998	0.017761521
ENSG00000277511.1	15.32245539	1.537815104	0.523793426	2.935919063	0.003325611	0.017767064
ENSG00000169991.11	1285.0125	0.936475482	0.318978145	2.935860953	0.003326234	0.017767321
ENSG00000207004.1	1.649438179	3.048211615	1.038323655	2.93570468	0.00332791	0.017773201
ENSG00000213442.5	185.2081121	-0.564962639	0.192454664	-2.935562213	0.003329438	0.017776878
ENSG00000144746.7	3694.01339	0.775699007	0.264244664	2.935533289	0.003329749	0.017776878
ENSG00000197381.17	908.8060504	0.649358242	0.221231662	2.935195789	0.003333373	0.017793152
ENSG00000253336.1	3.712146373	2.630105892	0.896123697	2.934980851	0.003335683	0.017802406
ENSG00000272221.1	7.477658475	1.615220342	0.550494739	2.934124935	0.003344895	0.017846609
ENSG00000128342.5	166.8540346	-0.856516382	0.291917518	-2.934104084	0.00334512	0.017846609
ENSG00000137074.20	1397.390892	-0.338993594	0.115543688	-2.933899716	0.003347323	0.017855281
ENSG00000246379.8	70.61324594	1.167701072	0.398045913	2.933583872	0.003350731	0.017870373
ENSG00000197903.8	495.1311346	-1.718616509	0.585901309	-2.933286686	0.00335394	0.017884402
ENSG00000240057.7	44.22791631	0.934238889	0.318518313	2.933077473	0.003356201	0.017893371
ENSG00000134444.15	2004.421222	0.242140537	0.082556885	2.933014447	0.003356883	0.017893916
ENSG00000122786.20	10010.13108	0.92052123	0.313876583	2.932748988	0.003359754	0.01790315
ENSG00000273343.1	56.47089904	0.613952859	0.209343944	2.932747172	0.003359774	0.01790315
ENSG00000177556.12	1075.214952	0.586759536	0.200106436	2.932237207	0.003365296	0.017928009
ENSG00000138756.19	955.6087757	0.421195716	0.143644496	2.932209226	0.003365599	0.017928009
ENSG00000158985.14	2872.227184	0.303315835	0.103449057	2.932030927	0.003367532	0.017935214
ENSG00000166391.15	3.612240736	4.255084553	1.451288036	2.931936629	0.003368555	0.017937569
ENSG00000288577.1	24.20106043	1.347189154	0.459497461	2.93187508	0.003369222	0.017938033
ENSG00000227189.2	2.739811454	3.845010567	1.311532864	2.931692125	0.003371208	0.017945511
ENSG00000143515.20	2498.790922	-0.552827526	0.188578982	-2.931543695	0.003372819	0.017950996
ENSG00000162761.14	260.9042258	7.759178821	2.64743621	2.93082749	0.003380605	0.017988548
ENSG00000175768.13	514.4859349	-0.428781218	0.146302388	-2.930787565	0.003381039	0.017988548
ENSG00000184156.17	236.6446877	1.673487238	0.571022617	2.930684682	0.003382159	0.017991408
ENSG00000102805.16	631.1625659	0.561796893	0.191728354	2.930171155	0.003387754	0.018018067
ENSG00000166164.16	6312.202471	-0.37458321	0.127868213	-2.929447436	0.003395652	0.01805697
ENSG00000164190.19	8325.441564	-0.272042473	0.092868971	-2.929315019	0.003397099	0.018058744
ENSG00000170264.13	1481.44106	-0.311849142	0.106458226	-2.92930996	0.003397155	0.018058744
ENSG00000172465.14	895.4493765	0.97411649	0.332571225	2.929046219	0.003400039	0.018069636
ENSG00000166165.14	19307.31375	-1.227824633	0.419193609	-2.929015629	0.003400373	0.018069636
ENSG00000160972.10	688.2209792	0.493398413	0.168481064	2.928509601	0.003405913	0.018094099
ENSG00000115504.15	4274.831437	1.148406477	0.392153283	2.928463245	0.003406421	0.018094099
ENSG00000164010.15	476.9833647	0.590979076	0.201807153	2.928434735	0.003406733	0.018094099
ENSG00000145439.12	1763.805712	-0.489326713	0.167104654	-2.928265012	0.003408594	0.018100869
ENSG00000138138.14	3316.154159	0.366738289	0.125271922	2.927537803	0.003416575	0.018140136
ENSG00000160917.15	2974.596531	-0.419056311	0.143151258	-2.9273673	0.003418449	0.018146967
ENSG00000185670.9	235.3658815	-0.363937381	0.124377183	-2.926078347	0.003432645	0.018219196
ENSG00000280071.4	117.578132	-0.37889499	0.129495639	-2.925928564	0.003434298	0.018224839
ENSG00000178252.19	12009.99303	-0.171370388	0.058574963	-2.925659351	0.003437271	0.01823688
ENSG00000166140.17	687.7055925	0.273970995	0.093645568	2.925616239	0.003437747	0.01823688
ENSG00000165886.5	457.5811133	1.10438098	0.377558221	2.925061402	0.003443883	0.018266292
ENSG00000285572.2	3.379359706	2.517460543	0.860765553	2.924676218	0.003448148	0.018285776
ENSG00000198754.5	3.287035975	-2.817721495	0.96346533	-2.924569684	0.003449328	0.018288898
ENSG00000170322.15	3262.814165	-0.404707432	0.138397348	-2.924242674	0.003452954	0.018304983
ENSG00000131379.10	13.75169667	1.436732588	0.491347049	2.924068828	0.003454883	0.018312068
ENSG00000099822.3	110.7133088	0.711613525	0.243398968	2.92365054	0.003459529	0.018333546
ENSG00000186665.10	451.0485063	-0.417842515	0.142923695	-2.923535635	0.003460806	0.018336887
ENSG00000286000.1	30.31047394	1.740094178	0.595211866	2.923487042	0.003461346	0.018336887
ENSG00000163288.14	17.15842482	3.15467987	1.079478427	2.922411224	0.003473326	0.018397198
ENSG00000280073.1	13.06112268	-1.520631771	0.520486251	-2.921559919	0.003482833	0.01844439
ENSG00000180011.7	1707.716285	0.337958217	0.115684195	2.921386254	0.003484775	0.018451513
ENSG00000150636.17	695.6824025	1.969149108	0.674298006	2.920295019	0.003497002	0.01851308
ENSG00000279841.1	4.763380727	1.629340266	0.557962088	2.920163036	0.003498483	0.01851775
ENSG00000141456.16	3707.134952	-0.345828283	0.11844803	-2.919662597	0.003504105	0.018544333
ENSG00000260577.2	50.37762204	-2.41384653	0.826799426	-2.91950678	0.003505858	0.01855043
ENSG00000255471.1	21.20007728	1.175688596	0.40271037	2.919439584	0.003506614	0.018551253
ENSG00000177363.5	14.26068664	2.175701029	0.745388846	2.918880584	0.003512908	0.018581369
ENSG00000254377.7	4627.044804	-2.085969217	0.714752477	-2.918449791	0.003517765	0.018603879
ENSG00000235609.7	281.6471961	-0.533577997	0.182838651	-2.918299795	0.003519458	0.018609646
ENSG00000109084.14	5900.99216	-0.726862433	0.249083189	-2.918151304	0.003521134	0.018613184
ENSG00000135749.19	2133.937224	0.459516538	0.157469316	2.918133829	0.003521332	0.018613184
ENSG00000138398.17	6092.474721	-0.282882075	0.096951285	-2.917775395	0.003525382	0.018631405
ENSG00000068903.21	2040.605181	0.937606523	0.321352413	2.917689377	0.003526354	0.018633358
ENSG00000196876.18	3232.228645	-0.565832025	0.19394822	-2.917438609	0.003529191	0.018645159
ENSG00000224271.7	2.730935312	4.879729347	1.672714965	2.917250965	0.003531315	0.018653191
ENSG00000127314.18	3144.608054	0.563709625	0.193250828	2.916984265	0.003534336	0.018665958
ENSG00000146001.5	36.72685046	0.734324085	0.251766044	2.916692309	0.003537646	0.018680244
ENSG00000254614.2	14.58960817	1.335689289	0.458034027	2.916135506	0.003543965	0.018710418
ENSG00000104774.13	2562.816639	0.665379378	0.228211002	2.915632336	0.003549685	0.018737415
ENSG00000274750.3	205.7815019	-0.938963241	0.322056448	-2.915523802	0.00355092	0.018740732
ENSG00000118518.17	3535.286056	0.267304175	0.091687583	2.915380325	0.003552553	0.018746149
ENSG00000288876.1	3.027940653	5.018844823	1.721788226	2.91490251	0.003557997	0.018771667
ENSG00000288937.1	21.40761252	-0.833647697	0.286065791	-2.914181716	0.003566223	0.018811854
ENSG00000255325.2	1.357497918	3.873718031	1.329405717	2.913871952	0.003569763	0.018824275
ENSG00000289579.1	6.824204565	4.675032459	1.604432885	2.913822387	0.00357033	0.018824275
ENSG00000237560.8	5.11706332	3.795237791	1.302497482	2.913815838	0.003570405	0.018824275
ENSG00000259219.1	2.241893013	3.521469609	1.208582638	2.913718515	0.003571518	0.018826932
ENSG00000124571.18	5524.223722	-0.453585677	0.155691534	-2.913361216	0.003575607	0.018843107
ENSG00000144063.4	21.48070132	7.85327669	2.695622977	2.913343875	0.003575806	0.018843107
ENSG00000260027.5	280.6351906	-3.125312206	1.073064398	-2.912511319	0.003585352	0.01889019
ENSG00000233610.2	3.628023469	3.313736684	1.137886805	2.912184824	0.003589102	0.018906724
ENSG00000188807.13	1705.448081	0.496634457	0.170542664	2.912083374	0.003590268	0.018908936
ENSG00000108684.15	45.61219354	3.18258935	1.092906482	2.912041792	0.003590746	0.018908936
ENSG00000177614.11	1340.316571	-0.855121719	0.293657837	-2.911966278	0.003591614	0.018910286
ENSG00000130227.17	6997.333322	-0.296203324	0.101743579	-2.911272883	0.003599595	0.018949077
ENSG00000153982.11	480.9471742	-0.658046326	0.226049956	-2.91106594	0.00360198	0.018958403
ENSG00000106077.19	480.7160936	0.52531409	0.180459963	2.910973056	0.003603051	0.01896081
ENSG00000204290.11	29.91113927	1.744615469	0.599452548	2.910347908	0.003610266	0.018995546
ENSG00000253819.2	7.419317762	2.264379327	0.778108367	2.910107929	0.00361304	0.019006901
ENSG00000247271.8	260.7450305	-0.511285839	0.175701454	-2.909969311	0.003614642	0.019012097
ENSG00000271784.1	12.39053456	-0.970509387	0.333559049	-2.909557961	0.003619403	0.019033226
ENSG00000260219.3	93.05070449	-0.75429575	0.259251304	-2.909515746	0.003619892	0.019033226
ENSG00000236364.4	43.40192953	-0.846700608	0.291021964	-2.909404485	0.00362118	0.019036762
ENSG00000157353.17	559.2073761	0.352996615	0.121333153	2.909317094	0.003622193	0.019038846
ENSG00000165475.15	521.5782283	0.905585619	0.311314695	2.908907392	0.003626943	0.019060571
ENSG00000184481.17	498.6752736	-0.809022161	0.27813597	-2.908728998	0.003629013	0.019068207
ENSG00000168412.6	5.369894023	-1.599315376	0.54985683	-2.908603274	0.003630472	0.019072633
ENSG00000234921.1	7.590986123	3.416253094	1.174741593	2.908088992	0.003636448	0.01910078
ENSG00000086598.11	7926.550474	0.518422958	0.17834401	2.906870592	0.003650642	0.019172074
ENSG00000105204.14	1428.754483	-0.524787108	0.180565212	-2.906357771	0.003656631	0.019200264
ENSG00000142166.13	2952.78992	1.234039367	0.424628866	2.906159861	0.003658945	0.019209034
ENSG00000111665.12	2052.415963	-0.649816824	0.223603767	-2.906108571	0.003659544	0.019209034
ENSG00000102445.20	253.1178378	1.707697813	0.587665058	2.905903269	0.003661946	0.019218377
ENSG00000168209.6	2212.951707	0.757576717	0.260717288	2.905740248	0.003663855	0.019224294
ENSG00000107938.18	1614.425332	-0.368356164	0.126770169	-2.905700671	0.003664318	0.019224294
ENSG00000074211.14	168.1960725	3.00962325	1.035789255	2.905632817	0.003665113	0.019225199
ENSG00000109381.21	2152.198483	-0.487778987	0.167893021	-2.90529639	0.003669055	0.019242611
ENSG00000007237.19	924.7468313	1.405176195	0.483758047	2.904708674	0.003675951	0.019275505
ENSG00000285816.1	13.15281559	1.067088689	0.367380988	2.904583322	0.003677423	0.019279954
ENSG00000200914.1	2.760689076	2.48743427	0.856518753	2.904121201	0.003682856	0.01930516
ENSG00000150347.17	2164.23033	-0.710842038	0.244808643	-2.903663977	0.003688238	0.019330094
ENSG00000164404.9	81.66356019	0.936255447	0.32246012	2.90347671	0.003690444	0.019337809
ENSG00000259782.2	3.656492538	1.962689111	0.675989158	2.903432825	0.003690961	0.019337809
ENSG00000143643.13	1437.386506	0.431076683	0.148476424	2.903334219	0.003692124	0.01934062
ENSG00000178803.12	40.02548393	-0.955594706	0.329150552	-2.90321465	0.003693534	0.019344727
ENSG00000274015.3	20.31103877	-0.93370182	0.321635493	-2.902981294	0.003696287	0.019355867
ENSG00000163466.16	8804.488964	0.632384678	0.217860261	2.902707799	0.003699516	0.019369494
ENSG00000079134.13	3220.231097	-0.350021706	0.120603519	-2.902251189	0.003704913	0.019394465
ENSG00000134900.12	4119.844065	-0.355396779	0.122464123	-2.902048137	0.003707316	0.019401036
ENSG00000198853.12	1823.20242	0.587710455	0.20251639	2.902038963	0.003707424	0.019401036
ENSG00000257067.6	1.453927138	3.951792844	1.362041294	2.90137521	0.003715287	0.019438891
ENSG00000185774.16	28.1036401	1.113119618	0.383701237	2.901006069	0.003719667	0.019458511
ENSG00000146535.14	6707.980438	0.860800649	0.296769419	2.900570587	0.003724839	0.019479909
ENSG00000217275.2	16.21343425	-1.148212173	0.395859397	-2.900555553	0.003725018	0.019479909
ENSG00000112651.12	138.7790702	-0.426588769	0.147096288	-2.900064808	0.003730855	0.019507133
ENSG00000089737.18	9769.762055	0.165221471	0.056975307	2.89987855	0.003733073	0.019515426
ENSG00000277453.1	4.202522981	-1.744130592	0.60153608	-2.899461315	0.003738045	0.019538112
ENSG00000183691.6	135.0568829	2.014860237	0.694979328	2.899165709	0.003741571	0.01955153
ENSG00000227811.3	34.02558031	2.119807575	0.731184954	2.899140036	0.003741877	0.01955153
ENSG00000200966.1	26.44557724	-0.931145408	0.321200454	-2.89895421	0.003744096	0.019559814
ENSG00000285740.1	1.582003682	4.071199832	1.404412201	2.898863901	0.003745174	0.019562141
ENSG00000152154.11	807.6283048	-1.313541602	0.453179325	-2.898502929	0.003749488	0.019581364
ENSG00000221944.9	817.3343879	-0.289709951	0.099954993	-2.898403993	0.003750671	0.019584233
ENSG00000128340.15	4.398006884	-2.193204163	0.756715999	-2.898318743	0.003751691	0.019585463
ENSG00000183813.7	2.500132307	-2.739014118	0.945061444	-2.898239195	0.003752643	0.019585463
ENSG00000130517.14	1656.581615	1.172731688	0.404637853	2.898225366	0.003752808	0.019585463
ENSG00000228981.3	65.00709898	-0.531891706	0.183537439	-2.898001131	0.003755492	0.019593079
ENSG00000171928.14	700.6120634	0.225444505	0.077794286	2.897957111	0.003756019	0.019593079
ENSG00000275401.1	19.07516424	-1.017573067	0.351146076	-2.897862564	0.003757152	0.019593079
ENSG00000167797.8	1004.685511	0.940050865	0.324395632	2.897853032	0.003757266	0.019593079
ENSG00000278023.7	69.2280542	-1.028611102	0.354958026	-2.897838694	0.003757438	0.019593079
ENSG00000270959.1	131.6562741	0.764369583	0.263798991	2.897545518	0.003760952	0.019608093
ENSG00000249715.13	137.8186387	1.480892738	0.511156426	2.897141973	0.003765793	0.019630022
ENSG00000260551.1	8.696179595	-2.036487962	0.703028348	-2.896736621	0.003770662	0.019652086
ENSG00000163888.4	443.7321466	1.309661496	0.452197474	2.89621586	0.003776925	0.01968141
ENSG00000197872.11	1166.007529	-0.851703271	0.294122873	-2.895739668	0.003782661	0.019707974
ENSG00000078269.15	3316.614099	2.687113191	0.9280275	2.895510307	0.003785426	0.019719057
ENSG00000183734.5	44.77593029	2.761312182	0.953732791	2.895268158	0.003788348	0.01973095
ENSG00000181215.16	63.23610587	2.816468934	0.972901302	2.894917426	0.003792583	0.01974968
ENSG00000149269.10	3710.645914	-0.823892273	0.284664962	-2.894252483	0.003800624	0.019787122
ENSG00000176177.10	2.946125181	-4.014425551	1.387050634	-2.894217019	0.003801054	0.019787122
ENSG00000287016.1	23.78747736	-0.938673484	0.324348604	-2.894026592	0.00380336	0.019795791
ENSG00000106344.8	3313.342125	-0.286147354	0.098896464	-2.893403275	0.003810916	0.019830521
ENSG00000214293.10	343.0404572	-0.332806559	0.11502605	-2.893314682	0.003811992	0.019830521
ENSG00000265519.1	39.78669775	0.805617914	0.278444586	2.893279144	0.003812423	0.019830521
ENSG00000144566.11	3466.717291	0.808692194	0.279508546	2.893264645	0.003812599	0.019830521
ENSG00000220201.7	37.34530302	0.7807325	0.269918896	2.89247071	0.003822248	0.019876969
ENSG00000125810.10	14.25007879	-2.270372095	0.784937489	-2.892424082	0.003822816	0.019876969
ENSG00000140545.16	5940.460125	0.581188582	0.200991024	2.891614612	0.003832678	0.01992247
ENSG00000165185.15	4318.255491	-0.579949661	0.200563585	-2.891599996	0.003832856	0.01992247
ENSG00000196678.14	1070.301861	-0.331239158	0.11458123	-2.890867536	0.0038418	0.019965601
ENSG00000242866.10	10.38438196	3.31681083	1.14745874	2.890570888	0.003845428	0.019976294
ENSG00000259775.1	68.04566719	1.061559224	0.367251857	2.890548282	0.003845705	0.019976294
ENSG00000164168.8	2783.308601	0.202079872	0.069910751	2.890540729	0.003845797	0.019976294
ENSG00000260390.1	5.319904349	-2.315369288	0.801040008	-2.890453991	0.003846858	0.019978449
ENSG00000114491.14	1660.441497	-0.476604883	0.164896504	-2.890327394	0.003848408	0.019983138
ENSG00000133454.16	3.281919203	3.210020701	1.110686641	2.890122723	0.003850915	0.019992791
ENSG00000254300.1	1.804353371	3.722610279	1.288069257	2.89006997	0.003851561	0.019992791
ENSG00000186111.11	3115.527755	0.218563056	0.075629195	2.88992969	0.00385328	0.019998318
ENSG00000258667.2	31.560787	2.179793884	0.75428592	2.889877469	0.00385392	0.019998318
ENSG00000148053.18	11134.9956	-1.717587742	0.594407285	-2.889580571	0.003857561	0.020010307
ENSG00000161677.12	121.1401818	0.760784648	0.26328862	2.889546265	0.003857982	0.020010307
ENSG00000287188.1	6.407633418	1.696960797	0.587280609	2.889522947	0.003858268	0.020010307
ENSG00000225406.1	14.1314685	-1.05607986	0.36549687	-2.889436128	0.003859334	0.020010307
ENSG00000223731.4	16.18302674	2.903288414	1.00479792	2.889425184	0.003859468	0.020010307
ENSG00000166595.12	1547.77765	0.680718446	0.235604363	2.8892438	0.003861695	0.020017736
ENSG00000256083.1	8.710840637	1.454177794	0.503314512	2.88920299	0.003862197	0.020017736
ENSG00000279044.1	2.535087758	4.757363271	1.646646691	2.889122055	0.003863191	0.020019506
ENSG00000257194.2	3.53648459	2.901672801	1.00436233	2.889069725	0.003863834	0.020019506
ENSG00000163874.11	77.67833371	-0.763187577	0.264170136	-2.889000202	0.003864688	0.020020575
ENSG00000163322.14	593.7311329	-0.493076901	0.170679369	-2.888907451	0.003865828	0.020023125
ENSG00000120051.15	86.59455282	1.099215502	0.38050737	2.888815275	0.003866962	0.020025638
ENSG00000102763.18	1659.540577	-0.38857532	0.13451604	-2.888691347	0.003868486	0.020030174
ENSG00000103266.11	897.2481749	0.528729372	0.183045224	2.888517717	0.003870622	0.020037879
ENSG00000151726.15	929.352821	0.980670568	0.339542316	2.888213108	0.003874373	0.020053935
ENSG00000203734.13	28.27730377	0.66779256	0.231230382	2.887996611	0.00387704	0.020064383
ENSG00000119938.9	206.3337784	1.609272881	0.557261896	2.887821497	0.003879199	0.020072194
ENSG00000187097.13	1129.039453	0.354118708	0.122629764	2.887706015	0.003880624	0.020076203
ENSG00000243156.9	2275.389209	0.595079427	0.206093685	2.887421934	0.00388413	0.020090977
ENSG00000231079.7	8.213140773	1.608237765	0.556994861	2.887347583	0.003885048	0.020092362
ENSG00000223923.2	14.1483912	2.042616949	0.707613286	2.886628882	0.003893932	0.02013494
ENSG00000238059.1	1.201974398	3.668825865	1.271055883	2.886439465	0.003896277	0.020143693
ENSG00000280232.1	4.802766128	3.715846707	1.287378251	2.886367471	0.003897168	0.020144932
ENSG00000252274.1	1.161886217	3.631740363	1.25833443	2.886148766	0.003899878	0.020155565
ENSG00000163520.14	2885.741992	1.89404944	0.656310415	2.885904894	0.003902901	0.020166084
ENSG00000164756.13	15.01197567	-2.628572006	0.910839209	-2.885879286	0.003903218	0.020166084
ENSG00000269356.1	6.989672911	-2.385392606	0.826644915	-2.8856315	0.003906292	0.020178592
ENSG00000088035.18	839.5719506	-0.358688392	0.124324953	-2.885087702	0.003913046	0.020210103
ENSG00000267280.6	35.62218195	2.894038747	1.003260073	2.884634626	0.003918682	0.020233383
ENSG00000135245.10	1147.677285	-0.739959986	0.256519048	-2.884620033	0.003918863	0.020233383
ENSG00000206573.10	2285.961879	-0.612175422	0.212224832	-2.88456076	0.003919601	0.020233811
ENSG00000151131.11	1953.793795	-0.364632332	0.126420011	-2.884292833	0.003922938	0.020247653
ENSG00000259363.6	169.5133611	0.798735593	0.27702391	2.883273116	0.00393566	0.020309354
ENSG00000245904.5	142.6315288	-2.183838816	0.757428044	-2.883229416	0.003936207	0.020309354
ENSG00000278259.5	1810.64411	-0.628926113	0.218162904	-2.88282793	0.003941227	0.020331861
ENSG00000234327.9	136.4321564	-0.447121686	0.155106782	-2.882670114	0.003943202	0.020338653
ENSG00000102174.10	62.83325611	1.29638962	0.449762727	2.882385628	0.003946764	0.02035363
ENSG00000141933.9	144.1705404	0.55643898	0.193100818	2.881598248	0.003956639	0.02040115
ENSG00000174059.17	94.24531091	2.389065674	0.82915257	2.881334219	0.003959955	0.020414843
ENSG00000198483.13	40.56821906	1.893595214	0.657503694	2.879976543	0.003977048	0.020499541
ENSG00000240230.6	893.5353022	0.258089234	0.089618358	2.879870146	0.00397839	0.02050304
ENSG00000003249.15	318.2662874	1.077017356	0.374051843	2.879326421	0.003985256	0.020535001
ENSG00000154839.10	881.0901184	-0.701011967	0.243498318	-2.87891914	0.003990406	0.020556829
ENSG00000077721.17	3270.557952	0.685490457	0.238109603	2.878886221	0.003990823	0.020556829
ENSG00000103528.17	395.3142605	1.064576154	0.36979636	2.878817288	0.003991695	0.020557896
ENSG00000111206.13	5178.934469	-0.688611167	0.239247781	-2.878234286	0.00399908	0.020588885
ENSG00000287535.1	4.265159847	-1.923728619	0.668371751	-2.878231486	0.003999116	0.020588885
ENSG00000285664.2	14.12800178	1.033246472	0.358992437	2.878184511	0.003999711	0.020588885
ENSG00000249203.2	1.252222669	-3.802170998	1.32112988	-2.87796912	0.004002443	0.020599516
ENSG00000272472.1	21.9557431	-1.173255454	0.407687917	-2.877827389	0.004004242	0.020605341
ENSG00000225695.1	10.24921539	-1.243170751	0.431993838	-2.877751117	0.00400521	0.020606553
ENSG00000197744.5	208.3761853	-0.439745386	0.152811206	-2.877703782	0.004005811	0.020606553
ENSG00000077147.16	13129.48088	0.57633417	0.200310341	2.877206275	0.004012132	0.020635636
ENSG00000273117.1	106.1961407	0.403701681	0.140325012	2.876904671	0.004015969	0.02065191
ENSG00000129038.16	531.307075	-1.151215859	0.400165064	-2.876852488	0.004016633	0.02065191
ENSG00000044574.9	30346.84641	0.695199372	0.24168088	2.876517882	0.004020894	0.020670379
ENSG00000286447.1	24.57686459	2.715259744	0.94396707	2.876434815	0.004021953	0.020672381
ENSG00000163558.13	3052.489338	0.358049321	0.124492771	2.876065164	0.004026666	0.020693164
ENSG00000179967.11	84.12451111	0.775975811	0.269819071	2.87591166	0.004028624	0.020699788
ENSG00000266302.6	3.176446398	-2.62878024	0.914200259	-2.87549715	0.004033918	0.020723541
ENSG00000162383.13	5.008484423	-2.848989951	0.991154257	-2.874416299	0.00404775	0.020791146
ENSG00000285966.1	7.117344489	1.49671843	0.520767736	2.874061366	0.004052302	0.020811067
ENSG00000183476.13	53.27947131	-0.874397493	0.30428843	-2.873581136	0.004058468	0.02083927
ENSG00000289074.1	19.65716977	0.999399213	0.347813406	2.873377493	0.004061085	0.020849244
ENSG00000249593.6	5.526128326	-1.404318408	0.488842878	-2.872739832	0.004069291	0.020887899
ENSG00000145526.12	685.7280743	2.346175245	0.817029886	2.871590485	0.004084118	0.020960529
ENSG00000120256.11	102.7846566	0.619073812	0.215605918	2.871321052	0.004087601	0.020974921
ENSG00000114978.18	5498.231962	-0.380710084	0.132594731	-2.871230854	0.004088768	0.020977423
ENSG00000075420.13	5512.110483	0.955624941	0.332834703	2.871169782	0.004089558	0.020977994
ENSG00000238266.2	2.28452857	4.630909331	1.61319351	2.870647136	0.004096325	0.021009218
ENSG00000189221.11	227.9926655	1.174588341	0.409192224	2.870505041	0.004098167	0.021015175
ENSG00000181754.7	943.1399081	0.339972443	0.118447428	2.870239135	0.004101615	0.021026538
ENSG00000244247.2	4.552819287	-1.692664285	0.589731395	-2.870229224	0.004101743	0.021026538
ENSG00000231189.1	3.312841098	2.766474675	0.963875264	2.870158388	0.004102662	0.021027761
ENSG00000163071.11	613.9465322	0.824655081	0.287342425	2.869938479	0.004105517	0.021038901
ENSG00000134982.17	6103.330511	0.956759785	0.333383565	2.869846887	0.004106706	0.021041506
ENSG00000278910.5	2.973595992	3.939425608	1.372728304	2.869778088	0.0041076	0.021042595
ENSG00000164266.11	7.801385732	1.925815985	0.671204778	2.869192904	0.004115207	0.021076608
ENSG00000091656.19	6441.077691	0.785682356	0.273836828	2.869162492	0.004115603	0.021076608
ENSG00000205359.10	35.89453146	-2.336099971	0.81436183	-2.868626556	0.004122582	0.021107359
ENSG00000111052.8	1882.092639	1.405998569	0.490134658	2.86859651	0.004122974	0.021107359
ENSG00000179921.15	28.7944945	-1.719162472	0.59934996	-2.868378385	0.004125818	0.021118419
ENSG00000288769.1	5.050750976	-3.840305775	1.338993628	-2.86805381	0.004130053	0.021136595
ENSG00000272142.4	207.8610641	-0.476147561	0.166037786	-2.867706042	0.004134595	0.021156337
ENSG00000255082.1	3.364159743	3.193169278	1.113600737	2.867427411	0.004138237	0.021171468
ENSG00000182648.14	192.6314123	0.521199859	0.181785871	2.867108737	0.004142407	0.021189291
ENSG00000139644.13	38637.45745	0.661760744	0.230842872	2.86671509	0.004147562	0.021212151
ENSG00000184584.13	25.22113636	2.370685228	0.827018698	2.866543688	0.004149809	0.021220129
ENSG00000269892.1	15.98004419	1.142424222	0.398768242	2.864882661	0.004171638	0.021328223
ENSG00000170260.9	891.2419106	-0.31974865	0.11163162	-2.864319724	0.00417906	0.021362634
ENSG00000114405.11	601.8134528	0.928878718	0.324326348	2.864024844	0.004182952	0.021377271
ENSG00000286389.2	24.15042486	1.407494301	0.491443885	2.863997993	0.004183307	0.021377271
ENSG00000272320.1	137.8180705	1.371817095	0.479027738	2.863752946	0.004186544	0.021390277
ENSG00000019549.13	431.3895982	1.654179495	0.577661976	2.863576906	0.004188871	0.021398629
ENSG00000279620.1	1.847613202	3.755622733	1.31158142	2.863430875	0.004190802	0.021404956
ENSG00000230426.5	53.53509083	-1.952501318	0.681971035	-2.863026755	0.004196151	0.021428303
ENSG00000285578.1	2.563932337	4.796019732	1.675184049	2.862980779	0.00419676	0.021428303
ENSG00000139597.18	82.38853419	-0.745796995	0.260515186	-2.862777432	0.004199454	0.021438516
ENSG00000237638.3	98.73432484	-0.807436828	0.282089719	-2.8623405	0.004205249	0.02146455
ENSG00000060339.14	8817.874523	-0.408085578	0.142607177	-2.861606182	0.004215003	0.021510785
ENSG00000138772.13	123.9067955	2.09529588	0.732284182	2.861315227	0.004218873	0.021526983
ENSG00000079435.10	401.5468551	-0.386532465	0.135099368	-2.861097512	0.004221772	0.021535143
ENSG00000177888.8	1088.324582	0.34350003	0.120059132	2.861090403	0.004221866	0.021535143
ENSG00000104812.15	2793.162297	0.237673297	0.083098958	2.860123678	0.004234758	0.021597337
ENSG00000269696.3	98.70455492	0.573098767	0.200383859	2.860004637	0.004236348	0.02160188
ENSG00000255882.1	7.706972589	3.207007569	1.121532853	2.859486069	0.004243281	0.02163366
ENSG00000165730.16	389.0705259	-0.598883377	0.20949607	-2.858685493	0.004254003	0.02168475
ENSG00000144229.13	55.93674836	2.211480075	0.773666605	2.858440652	0.004257287	0.021697911
ENSG00000243870.3	2.781356941	-2.490467006	0.871288666	-2.858371863	0.00425821	0.021699037
ENSG00000197958.13	19634.74497	-0.492619413	0.172353186	-2.858197314	0.004260554	0.021707398
ENSG00000162616.9	577.1556835	-0.3265863	0.114266785	-2.858103515	0.004261813	0.021710237
ENSG00000187624.9	121.7171714	1.089342513	0.381168809	2.857900456	0.004264542	0.021720553
ENSG00000248538.9	2.745438224	3.845324925	1.345550702	2.857807527	0.004265791	0.021723334
ENSG00000171858.18	7099.026144	-0.52722463	0.184526651	-2.857173359	0.004274323	0.021761894
ENSG00000165985.10	51.90520404	1.392311664	0.487314866	2.857108949	0.004275191	0.021761894
ENSG00000099866.16	43.00239325	1.785382234	0.624895818	2.857087825	0.004275475	0.021761894
ENSG00000267470.6	123.9180814	1.219134041	0.426826989	2.856272151	0.004286475	0.021814291
ENSG00000204113.6	1.204482196	3.719265955	1.302411078	2.855677457	0.004294512	0.02185159
ENSG00000111596.14	4837.472189	-0.339892507	0.119028381	-2.855558508	0.004296121	0.021856178
ENSG00000060749.16	6706.004937	0.536231395	0.187794112	2.855421773	0.004297971	0.021861992
ENSG00000159593.15	5021.82932	-0.361409367	0.12657248	-2.855355031	0.004298874	0.021862988
ENSG00000142669.15	3109.552327	0.680252369	0.23825288	2.855169552	0.004301386	0.021872161
ENSG00000118454.13	1781.829904	0.411855025	0.144266793	2.85481514	0.004306189	0.02189298
ENSG00000105617.4	319.2714552	0.814437294	0.285301001	2.854659781	0.004308295	0.021900088
ENSG00000099246.18	4010.769021	0.429787794	0.150560026	2.854594315	0.004309183	0.021901
ENSG00000129116.19	7953.854302	0.496635476	0.173997472	2.854268333	0.004313608	0.021919882
ENSG00000140157.16	1966.149363	0.822543156	0.288197096	2.854099392	0.004315903	0.021927936
ENSG00000266501.1	1.981747312	3.305410305	1.158207977	2.853900483	0.004318606	0.021938063
ENSG00000143374.18	1206.874473	-0.362978175	0.127192808	-2.85376336	0.00432047	0.021943926
ENSG00000286534.1	15.99860167	-1.638138217	0.574107554	-2.85336468	0.004325895	0.021967867
ENSG00000260572.1	70.32283952	-1.123966884	0.393946201	-2.853097407	0.004329535	0.02198274
ENSG00000137992.15	1214.535412	0.182925265	0.064117989	2.852947625	0.004331576	0.021989491
ENSG00000189042.14	606.1476052	-0.248859386	0.087249119	-2.852285387	0.004340611	0.022031739
ENSG00000231165.3	43.95524696	-0.542340325	0.190150423	-2.852164712	0.004342259	0.022036485
ENSG00000216895.9	80.90631029	-0.443231008	0.155418152	-2.851861274	0.004346406	0.022053818
ENSG00000241170.3	69.88747692	0.60103531	0.210755705	2.851810388	0.004347102	0.022053818
ENSG00000015592.17	1416.765057	1.643323392	0.576253977	2.851734579	0.004348139	0.022055457
ENSG00000169594.14	26.65778109	-1.668110057	0.585042074	-2.851265117	0.004354565	0.022084424
ENSG00000228561.2	1.187935768	3.659696624	1.283560469	2.851207024	0.00435536	0.022084835
ENSG00000154258.17	88.21454959	2.386773392	0.837206576	2.850877504	0.004359876	0.022104107
ENSG00000175170.16	70.90509921	-2.501636697	0.877538661	-2.850742434	0.004361729	0.022109871
ENSG00000111218.12	1058.765692	-3.731197118	1.308930668	-2.850568949	0.004364109	0.022118308
ENSG00000241318.3	3.878690237	-1.829567705	0.641841003	-2.850499883	0.004365057	0.022119484
ENSG00000231532.6	2.312656859	-3.62008893	1.270267806	-2.849862771	0.00437381	0.022160205
ENSG00000121486.12	878.7037474	-0.373630198	0.131109285	-2.849761537	0.004375202	0.022163625
ENSG00000147246.10	641.6886783	5.261899679	1.846562515	2.849564873	0.004377908	0.022173697
ENSG00000134759.14	3521.932775	-0.22509394	0.078994049	-2.84950505	0.004378731	0.022174233
ENSG00000235489.4	14.6943059	-1.583644213	0.555799367	-2.849309131	0.004381429	0.022183706
ENSG00000144320.14	2643.083489	0.453905068	0.159306025	2.849264922	0.004382038	0.022183706
ENSG00000007944.15	825.3618288	1.625151023	0.570485312	2.848716677	0.004389595	0.022218326
ENSG00000119782.14	405.8857308	0.513686898	0.180359376	2.848129719	0.0043977	0.022255702
ENSG00000225449.3	11.27811257	3.330725781	1.169604048	2.847737906	0.004403117	0.022279469
ENSG00000169876.14	2.180864247	-3.561871456	1.251089361	-2.847016023	0.004413114	0.022326398
ENSG00000205746.9	237.7068828	0.401253529	0.140941274	2.846955458	0.004413954	0.022326991
ENSG00000129562.11	2918.092248	0.659572665	0.231688019	2.846813865	0.004415917	0.022333267
ENSG00000277831.1	2.80372185	3.886420676	1.365275762	2.84661955	0.004418613	0.022343246
ENSG00000171132.14	1063.815172	1.237580971	0.434787142	2.846406555	0.00442157	0.02235454
ENSG00000166073.11	595.7670393	1.965588861	0.690702685	2.845781412	0.004430259	0.022394806
ENSG00000185650.10	11315.29132	-0.856680685	0.301108028	-2.845094133	0.00443983	0.022439514
ENSG00000074370.18	83.56695971	-1.210470404	0.425491798	-2.84487365	0.004442904	0.022447759
ENSG00000170835.17	97.5428612	-1.48075176	0.520504464	-2.844839692	0.004443378	0.022447759
ENSG00000253888.2	3.027722592	4.523725233	1.590161722	2.844820857	0.004443641	0.022447759
ENSG00000011523.14	3292.044281	-0.341192958	0.119960702	-2.844206087	0.004452224	0.022487443
ENSG00000166295.9	2657.614133	0.461679465	0.162350913	2.843713389	0.004459114	0.022518562
ENSG00000215187.13	11.92910122	-1.487466135	0.523091882	-2.84360394	0.004460646	0.022522617
ENSG00000227094.1	2.017806905	4.424551291	1.556001752	2.843538758	0.004461558	0.022523544
ENSG00000197629.6	19.1299716	-1.417168533	0.49845171	-2.843141078	0.004467129	0.022547984
ENSG00000132622.11	49.64890372	-1.487148994	0.523102549	-2.842939684	0.004469953	0.022558552
ENSG00000128944.14	2294.051538	-0.423276811	0.148892737	-2.842830476	0.004471485	0.022562598
ENSG00000184117.12	7318.129498	-0.691996406	0.243467474	-2.842254019	0.004479578	0.022599747
ENSG00000100412.17	3386.180126	0.465496265	0.163799172	2.841871907	0.004484951	0.022623158
ENSG00000254165.1	20.80518036	-1.018872785	0.358536831	-2.841752081	0.004486637	0.022627968
ENSG00000132429.10	24.71789744	-2.30719534	0.812089162	-2.841061607	0.004496363	0.022673319
ENSG00000124299.15	1941.865624	0.727381186	0.256108493	2.840129108	0.004509528	0.022735996
ENSG00000118733.17	231.1166166	1.782628414	0.627727546	2.839812313	0.004514008	0.022752191
ENSG00000186439.14	16.22926371	2.506732904	0.882715252	2.839797885	0.004514213	0.022752191
ENSG00000183346.9	22.25591568	1.971240391	0.69417197	2.839700356	0.004515593	0.022755436
ENSG00000279511.1	1.578584734	-3.613257976	1.27245317	-2.839599964	0.004517014	0.022758886
ENSG00000261763.1	7.169194402	-3.177594087	1.119106851	-2.83940187	0.004519819	0.022769309
ENSG00000146352.13	880.9250933	0.559503548	0.197061415	2.839234391	0.004522193	0.022777551
ENSG00000156345.18	964.7786596	0.590379214	0.207982563	2.838599575	0.004531198	0.02281919
ENSG00000052850.8	22.03874216	1.752946808	0.617584218	2.838393138	0.00453413	0.022830234
ENSG00000153006.16	1602.485517	-0.373816848	0.13172174	-2.837928263	0.004540739	0.022859786
ENSG00000261888.1	206.4444659	1.192281974	0.420155015	2.837719249	0.004543713	0.022868936
ENSG00000117868.18	3054.048661	0.656028094	0.231183317	2.837696521	0.004544036	0.022868936
ENSG00000224404.2	4.092290394	-4.494798369	1.584067442	-2.837504421	0.004546772	0.022877297
ENSG00000274373.1	2.080418577	4.492072428	1.583122687	2.837475873	0.004547178	0.022877297
ENSG00000288918.1	25.5821054	1.412793982	0.497926293	2.83735565	0.004548891	0.022882188
ENSG00000280331.1	4.912305118	2.849759142	1.004439043	2.837164845	0.004551611	0.022892141
ENSG00000135828.11	175.2712469	0.919322062	0.324040436	2.8370597	0.00455311	0.022895955
ENSG00000279622.2	3.338840872	-3.200277868	1.128070489	-2.836948487	0.004554696	0.022900205
ENSG00000258655.2	104.8648796	0.850738129	0.299910384	2.836641124	0.004559083	0.022918531
ENSG00000271825.1	3.115115882	-2.262074448	0.7975335	-2.836337845	0.004563414	0.022934779
ENSG00000174564.13	79.20588829	-0.501879335	0.176947925	-2.836310936	0.004563799	0.022934779
ENSG00000148019.14	5024.181551	-0.242969247	0.085665498	-2.836255585	0.00456459	0.022935024
ENSG00000104154.7	207.6444622	0.637458896	0.22478608	2.835846842	0.004570436	0.022960663
ENSG00000231531.5	4.06089553	-1.947108395	0.686746769	-2.835264005	0.004578783	0.022998858
ENSG00000230641.1	1.354890376	-3.343712924	1.179406728	-2.835080421	0.004581415	0.023008339
ENSG00000144554.13	3404.544728	-0.675060295	0.238130675	-2.834831311	0.004584989	0.023022545
ENSG00000173456.5	2156.067772	-0.370901149	0.130855604	-2.834430747	0.004590741	0.023047681
ENSG00000153563.16	15.22628475	1.794885049	0.633500513	2.833281128	0.004607285	0.023126983
ENSG00000230629.2	118.5122453	-0.744120907	0.262650677	-2.833120086	0.004609607	0.023134879
ENSG00000168228.16	567.2124864	-0.227696227	0.080371472	-2.833047865	0.004610648	0.023136349
ENSG00000136535.15	1211.563834	4.577476825	1.615962173	2.832663352	0.004616197	0.023160434
ENSG00000179406.9	617.5108283	-0.522842439	0.184590067	-2.832451641	0.004619255	0.023172014
ENSG00000143919.15	342.5934733	-0.411773387	0.145396186	-2.832078316	0.004624652	0.023195321
ENSG00000137575.12	7353.888685	0.587306936	0.207383088	2.831990505	0.004625922	0.023197926
ENSG00000259609.1	9.064864967	2.137860148	0.754932422	2.831856318	0.004627864	0.023203898
ENSG00000197153.5	8.92962469	-1.453761076	0.513442809	-2.831398261	0.004634497	0.023233389
ENSG00000151718.16	2902.382251	-0.581194116	0.205301117	-2.830934991	0.004641215	0.023263292
ENSG00000226055.2	20.92093827	0.913261249	0.322622066	2.830746389	0.004643953	0.023273238
ENSG00000289181.1	1.562584183	4.05848292	1.434006989	2.830169553	0.004652334	0.02330646
ENSG00000066322.15	838.6923072	1.310975384	0.463215698	2.830161822	0.004652447	0.02330646
ENSG00000171488.15	310.5338124	-1.319726799	0.466312403	-2.830134455	0.004652845	0.02330646
ENSG00000254636.1	1.46641186	3.431021288	1.212363323	2.830027288	0.004654403	0.023307802
ENSG00000280870.3	630.1731784	-0.423261495	0.149561714	-2.830012323	0.004654621	0.023307802
ENSG00000134283.18	3069.543772	-0.342227067	0.120931045	-2.829935574	0.004655738	0.023309617
ENSG00000165238.17	3457.008386	0.741847201	0.262151017	2.829846735	0.004657031	0.023312313
ENSG00000181826.10	889.1109311	1.003484996	0.354652805	2.829485576	0.00466229	0.02333486
ENSG00000258592.1	42.8052581	-1.906481607	0.673804721	-2.829427498	0.004663136	0.023335316
ENSG00000133895.18	2488.215017	-0.398491974	0.140854489	-2.829103825	0.004667855	0.023355148
ENSG00000113328.19	10781.02242	-0.60680767	0.21454199	-2.828386509	0.004678329	0.023403761
ENSG00000077264.16	4211.915869	1.212417448	0.428711095	2.828052416	0.004683214	0.023424407
ENSG00000272143.1	209.855641	-0.360095633	0.127353853	-2.827520524	0.004691001	0.023459559
ENSG00000019485.14	1123.123801	0.413945402	0.146409693	2.827308727	0.004694105	0.023471284
ENSG00000071537.14	6178.268756	0.55323165	0.195679995	2.827226419	0.004695312	0.02347352
ENSG00000143337.19	1957.191836	0.781427695	0.276401719	2.827144849	0.004696508	0.023475702
ENSG00000257545.5	23.13940153	-1.023476798	0.362024627	-2.827091641	0.004697288	0.023475806
ENSG00000185483.13	868.5987392	1.428586331	0.50533844	2.826989236	0.004698791	0.023479517
ENSG00000125952.20	1165.711499	0.311723602	0.110270181	2.826907501	0.00469999	0.023481713
ENSG00000137103.20	2814.894767	0.495302746	0.175216772	2.82679986	0.00470157	0.02348581
ENSG00000164543.7	2520.086758	1.410664749	0.499077765	2.82654297	0.004705343	0.023500563
ENSG00000204779.2	8.008930314	1.711481812	0.605520847	2.826462244	0.004706529	0.023500563
ENSG00000253305.3	2219.917654	0.974161424	0.344662606	2.826420407	0.004707144	0.023500563
ENSG00000148090.12	474.0599048	-0.620403483	0.219503715	-2.826391726	0.004707566	0.023500563
ENSG00000130159.15	1036.313993	-0.395073534	0.13985954	-2.824787881	0.004731193	0.023614696
ENSG00000248275.3	962.3949744	0.381336149	0.135009454	2.824514408	0.004735232	0.02363104
ENSG00000247092.8	357.5754028	-0.513495507	0.181836758	-2.823936766	0.004743774	0.023669848
ENSG00000244308.2	2.560184232	-3.252930662	1.152028936	-2.823653609	0.004747967	0.023686943
ENSG00000132326.12	751.2442263	0.420845329	0.149069602	2.82314653	0.004755483	0.023720611
ENSG00000215021.10	8698.610724	-0.365228096	0.129372585	-2.82307179	0.004756592	0.023722312
ENSG00000231806.4	1183.440259	-0.578698187	0.20509735	-2.821578079	0.0047788	0.023829225
ENSG00000287580.1	19.3952171	-1.042293586	0.369527128	-2.820614529	0.004793176	0.023897053
ENSG00000107077.19	984.7055553	0.368982594	0.130823615	2.820458628	0.004795506	0.023904811
ENSG00000173376.14	1800.236929	-2.814277463	0.99793254	-2.820107923	0.00480075	0.023927093
ENSG00000157379.14	842.6514048	0.324615898	0.115114033	2.819950697	0.004803103	0.023934959
ENSG00000129422.15	2034.201402	-1.866066369	0.661773157	-2.819797613	0.004805395	0.023942519
ENSG00000137076.21	10151.55538	0.976601695	0.346372806	2.819510303	0.004809699	0.0239601
ENSG00000198899.2	202316.7356	-0.435835847	0.154589905	-2.819303422	0.0048128	0.023971685
ENSG00000227371.1	28.5561868	-1.144056352	0.405850585	-2.818910199	0.0048187	0.023997202
ENSG00000078579.9	2.261574066	4.0776364	1.446577111	2.818817171	0.004820096	0.02400029
ENSG00000274184.1	17.50673182	1.597695184	0.566830453	2.818647405	0.004822646	0.024009117
ENSG00000222179.1	2.015316976	-2.868066485	1.017635556	-2.818363085	0.004826919	0.024026519
ENSG00000255032.1	2.811880385	-2.942498111	1.044295015	-2.817688554	0.00483707	0.02407317
ENSG00000270182.1	2.471232761	-4.249639344	1.508285644	-2.817529531	0.004839466	0.024081216
ENSG00000214039.9	19.67474935	2.562524914	0.909515798	2.817460588	0.004840506	0.024082509
ENSG00000130234.13	10.15848717	1.942029119	0.689307055	2.817364346	0.004841956	0.024085849
ENSG00000245466.1	3.472919674	2.586020612	0.918086672	2.816749978	0.004851227	0.024128083
ENSG00000180116.15	3.361588389	2.798590548	0.993659676	2.816447739	0.004855794	0.024145931
ENSG00000289639.1	7.272387576	1.801534745	0.639656634	2.816409071	0.004856379	0.024145931
ENSG00000113211.6	55.41587076	1.139522636	0.404614203	2.816318923	0.004857742	0.024148822
ENSG00000159713.11	347.3612651	-2.26475741	0.804210033	-2.816126779	0.004860648	0.024159384
ENSG00000196756.14	1030.127266	-0.5357351	0.190292704	-2.815321291	0.004872849	0.024216132
ENSG00000153066.13	1093.916755	0.489201701	0.173785536	2.814973638	0.004878124	0.024238446
ENSG00000279342.2	464.0417344	-0.500394765	0.177789682	-2.814532089	0.00488483	0.024267867
ENSG00000162909.18	10078.57073	0.691422997	0.245701255	2.814080042	0.004891705	0.024298114
ENSG00000227253.3	8.972106904	1.193444047	0.424157928	2.813678507	0.004897818	0.024324572
ENSG00000138032.21	901.3034861	0.396547461	0.140952005	2.813350964	0.004902811	0.024345453
ENSG00000151883.19	1117.597655	-1.041735871	0.370302956	-2.813198909	0.00490513	0.024353056
ENSG00000174010.10	2293.222487	-0.330242305	0.117396004	-2.813062566	0.00490721	0.02435947
ENSG00000272799.1	2.82369732	2.228370725	0.792187986	2.812931736	0.004909207	0.024365469
ENSG00000156860.16	3215.570651	0.338734742	0.120436685	2.812554518	0.004914969	0.024390149
ENSG00000270956.1	4.515028186	1.676918637	0.596278993	2.812305408	0.004918778	0.024405129
ENSG00000112238.12	58.03734639	-1.898574369	0.675126541	-2.812175577	0.004920763	0.024411063
ENSG00000206013.2	8.116166978	1.519513682	0.540428796	2.811681561	0.004928327	0.02444092
ENSG00000135643.5	1243.465939	0.61907005	0.220178057	2.811679135	0.004928364	0.02444092
ENSG00000289026.1	30.28756913	-1.715181036	0.610157037	-2.811048519	0.004938034	0.024484946
ENSG00000103671.10	1020.477542	0.477052689	0.169740479	2.810482762	0.004946724	0.0245241
ENSG00000126391.14	1040.855838	0.969941023	0.345137761	2.810301085	0.004949517	0.024534013
ENSG00000116014.10	41.46945725	-2.109407332	0.750616566	-2.810232849	0.004950567	0.02453528
ENSG00000213047.13	849.2099915	1.229535123	0.437537175	2.810127217	0.004952192	0.024539398
ENSG00000250838.1	36.14625025	-1.762839603	0.627352941	-2.809964673	0.004954694	0.024547858
ENSG00000213700.3	21.06704852	1.162672779	0.413791214	2.809805377	0.004957147	0.024556074
ENSG00000049759.20	4384.19031	0.347824008	0.1238126	2.809277958	0.004965276	0.0245924
ENSG00000101222.12	68.65658135	1.926663511	0.686266579	2.807456416	0.004993444	0.024725492
ENSG00000241343.10	418.2350448	-0.579970652	0.206583689	-2.807436808	0.004993748	0.024725492
ENSG00000095066.12	873.885644	-0.455289107	0.16221625	-2.806680023	0.005005493	0.024779679
ENSG00000148948.8	990.8870419	0.80801422	0.287915252	2.806430766	0.005009368	0.024791303
ENSG00000228522.2	9.394395793	1.463620095	0.521524616	2.806425717	0.005009446	0.024791303
ENSG00000104903.5	7.497589944	-1.562865856	0.556904848	-2.806342702	0.005010737	0.02479372
ENSG00000235597.3	119.8736184	-1.104299205	0.393514632	-2.806246871	0.005012228	0.024797125
ENSG00000276390.1	27.57138216	-0.660529996	0.235392855	-2.806074961	0.005014902	0.024806387
ENSG00000152061.24	1100.611319	0.292272058	0.104195278	2.805041293	0.005031013	0.024879725
ENSG00000126467.11	1.146438473	3.643961082	1.299085393	2.805020441	0.005031339	0.024879725
ENSG00000272899.4	47.51319761	1.210735753	0.431683714	2.804682489	0.005036617	0.024901839
ENSG00000184261.5	74.88626955	-0.800990192	0.285655859	-2.804039082	0.005046679	0.024947595
ENSG00000163803.13	50.90951569	1.665077848	0.59388473	2.80370544	0.005051904	0.024969429
ENSG00000261924.1	13.16969786	1.037628282	0.370098727	2.803652664	0.005052731	0.024969523
ENSG00000257935.3	1188.503198	4.399647078	1.569302229	2.803568998	0.005054042	0.024972009
ENSG00000165282.14	1333.240963	0.381727421	0.136166226	2.803392818	0.005056804	0.024980033
ENSG00000146122.17	340.9563318	-1.720033995	0.613571862	-2.80331303	0.005058055	0.024980033
ENSG00000233970.1	1.793619581	-3.200033572	1.141519389	-2.803310748	0.005058091	0.024980033
ENSG00000198604.11	3795.466267	-0.582799488	0.207960306	-2.80245542	0.005071523	0.025042299
ENSG00000119514.7	599.8617375	1.989309872	0.709858166	2.802404718	0.00507232	0.025042299
ENSG00000189139.6	2.34493523	4.662143788	1.664106665	2.801589516	0.005085153	0.025101648
ENSG00000078053.17	2925.764015	0.528752908	0.18878337	2.800844735	0.005096904	0.025155633
ENSG00000279652.1	12.96200832	1.27316084	0.454573732	2.800779611	0.005097932	0.025156691
ENSG00000174842.17	961.252002	-0.406525576	0.145158665	-2.800560182	0.005101399	0.025169782
ENSG00000269925.1	19.18441991	1.088838114	0.38891027	2.799715508	0.005114766	0.025231704
ENSG00000109667.12	2.536998733	3.701278148	1.322115849	2.799511216	0.005118004	0.025243645
ENSG00000278107.1	16.16098639	1.13207008	0.404441574	2.79909424	0.005124618	0.025272234
ENSG00000163913.14	2630.606046	-0.351548854	0.125600708	-2.798940071	0.005127065	0.025280268
ENSG00000231028.10	64.99713212	0.6045509	0.216006161	2.798766932	0.005129815	0.025284844
ENSG00000249846.7	121.8212706	-1.228991364	0.439119448	-2.79876323	0.005129874	0.025284844
ENSG00000155755.20	2646.652743	-0.357134673	0.127606109	-2.798727084	0.005130448	0.025284844
ENSG00000271993.1	23.19899571	-0.83729385	0.299176546	-2.798661395	0.005131492	0.025284995
ENSG00000198920.11	2431.277143	0.272774069	0.097467272	2.798622173	0.005132115	0.025284995
ENSG00000258445.3	3.326390941	-1.974964431	0.705730449	-2.798468501	0.005134558	0.025291124
ENSG00000162981.14	907.5097413	1.837504956	0.656617381	2.798440934	0.005134996	0.025291124
ENSG00000255028.5	2.104345494	-3.022602108	1.080378539	-2.797725055	0.00514639	0.025343203
ENSG00000260135.7	2.018614825	-3.443420505	1.230873458	-2.797542251	0.005149303	0.025353508
ENSG00000136425.14	1232.224994	-0.455656414	0.162927391	-2.796683915	0.005163002	0.025416905
ENSG00000175893.12	2246.977509	0.346094245	0.123788268	2.795856581	0.005176237	0.025478
ENSG00000143816.8	82.45913179	0.436128737	0.155994472	2.795796106	0.005177205	0.025478709
ENSG00000159212.13	212.9688543	3.173852158	1.135343456	2.795499584	0.005181957	0.025498033
ENSG00000232139.6	9.203998885	1.829803208	0.654659294	2.795046562	0.005189224	0.025529727
ENSG00000271286.1	1.253964236	-3.231703906	1.156254834	-2.794975477	0.005190365	0.025530852
ENSG00000184616.11	41.56654888	0.524119231	0.187525035	2.794929387	0.005191105	0.025530852
ENSG00000286259.1	2.690675718	2.767382641	0.99028338	2.794536086	0.005197424	0.025557861
ENSG00000199150.3	1.291437186	-3.856135909	1.38009775	-2.794103468	0.005204382	0.025585413
ENSG00000224790.3	99.9712844	-0.708891409	0.253711488	-2.794084794	0.005204683	0.025585413
ENSG00000165509.13	14.51814246	1.768316898	0.632916293	2.793919064	0.005207351	0.025594457
ENSG00000133935.7	2290.402095	0.234198512	0.083828758	2.7937729	0.005209705	0.025601956
ENSG00000112182.16	1518.303439	-1.496939907	0.535836084	-2.793652671	0.005211642	0.025607403
ENSG00000152217.20	5430.817094	-0.459849602	0.164639874	-2.793063381	0.005221146	0.025650021
ENSG00000132763.15	582.0578757	-0.400797831	0.143502048	-2.792976389	0.00522255	0.025652842
ENSG00000254554.1	19.92265076	1.516400374	0.543013798	2.792563246	0.005229224	0.02568061
ENSG00000154928.19	1814.055099	-1.662180178	0.595225119	-2.792523577	0.005229866	0.02568061
ENSG00000204677.13	16.87155911	2.156054134	0.772195366	2.792109653	0.005236561	0.025705654
ENSG00000072682.20	489.3270654	-0.654985604	0.234585928	-2.792092476	0.005236839	0.025705654
ENSG00000100036.13	245.9709252	0.962614093	0.344769154	2.792053994	0.005237462	0.025705654
ENSG00000255521.3	7.637157496	3.861653609	1.38311986	2.791987681	0.005238535	0.02570684
ENSG00000204025.8	3.432527934	3.636256443	1.302597398	2.791542842	0.005245741	0.025738115
ENSG00000267571.1	38.70916394	0.913243068	0.327169313	2.791346965	0.005248917	0.02574961
ENSG00000080986.13	2285.140653	-0.708333359	0.25378305	-2.791097983	0.005252957	0.025765336
ENSG00000288781.1	4.415014889	-3.675003089	1.316724065	-2.791019916	0.005254224	0.025767461
ENSG00000276116.2	41.63476496	-1.337981147	0.479583933	-2.789879007	0.005272774	0.025852836
ENSG00000279028.1	5.362482034	2.381068542	0.853476585	2.789846356	0.005273306	0.025852836
ENSG00000143184.5	16.49134751	-2.430773956	0.871338719	-2.78970038	0.005275684	0.025860392
ENSG00000168495.13	1671.517465	-0.336289417	0.120554802	-2.789514908	0.005278707	0.025871104
ENSG00000189241.8	3771.886495	0.221793662	0.079512583	2.789415875	0.005280321	0.025873792
ENSG00000229425.4	77.58947831	-3.300748367	1.1833275	-2.789378568	0.00528093	0.025873792
ENSG00000280997.1	4.486433231	3.685333717	1.321324613	2.789120615	0.005285138	0.025890305
ENSG00000133247.14	866.4533381	-0.808182181	0.289773769	-2.789010837	0.00528693	0.025894977
ENSG00000259723.1	10.64561534	-2.052544437	0.736150037	-2.788214812	0.005299939	0.025954582
ENSG00000167747.16	2649.037338	-0.573090849	0.205551647	-2.788062547	0.005302431	0.025962669
ENSG00000185615.16	70.32105115	2.206241498	0.791380978	2.787837411	0.005306117	0.025976602
ENSG00000145794.17	6587.777143	1.02765692	0.36865342	2.787596328	0.005310066	0.025991821
ENSG00000253764.4	106.1524377	-0.853694224	0.306280838	-2.787292306	0.005315051	0.0260121
ENSG00000197062.12	1141.92459	0.233282195	0.083698671	2.78716725	0.005317103	0.02601802
ENSG00000116863.11	1330.362893	0.251685784	0.090304308	2.787085012	0.005318452	0.026020503
ENSG00000107771.17	3219.450972	0.391092774	0.140345574	2.786641319	0.005325739	0.026048119
ENSG00000175482.9	57.48896846	0.498919662	0.179039956	2.786638661	0.005325783	0.026048119
ENSG00000205832.8	32.04475242	-1.571004227	0.563808324	-2.786415457	0.005329452	0.026061364
ENSG00000166454.10	5595.417714	0.175573303	0.063011452	2.786371316	0.005330178	0.026061364
ENSG00000132603.15	1134.107103	-0.365435387	0.131163845	-2.78609847	0.005334666	0.026079184
ENSG00000248791.1	2.44557478	3.655167366	1.312208977	2.785507057	0.005344408	0.026122673
ENSG00000288743.1	38.76069304	-0.60272174	0.216385849	-2.785402754	0.005346127	0.026126946
ENSG00000255282.6	5.356758973	-2.769125339	0.994184073	-2.785324584	0.005347416	0.026129114
ENSG00000010626.15	304.2569722	1.023961112	0.367646961	2.785174962	0.005349885	0.026137041
ENSG00000096060.15	3140.935127	-1.212708693	0.435447294	-2.784972395	0.005353228	0.026149241
ENSG00000072135.13	828.2810916	-0.91920134	0.330072324	-2.784848268	0.005355278	0.026155118
ENSG00000175416.16	1278.067475	0.676206023	0.242822271	2.784777604	0.005356445	0.026156685
ENSG00000115310.19	15837.06351	0.645228044	0.231727796	2.784422303	0.005362317	0.026181221
ENSG00000103275.21	5314.523294	-0.275658203	0.099018145	-2.783916048	0.005370693	0.026213571
ENSG00000284654.1	23.02957631	-1.423410694	0.511306236	-2.783871176	0.005371436	0.026213571
ENSG00000168517.11	32.38729605	0.803698682	0.28869855	2.783868094	0.005371487	0.026213571
ENSG00000182552.15	886.8988547	0.496517775	0.178388377	2.783352731	0.005380028	0.026251105
ENSG00000135473.16	3012.464548	-0.647551418	0.232672045	-2.783107953	0.005384089	0.026266771
ENSG00000162745.11	305.3008084	0.616300044	0.221467265	2.782804238	0.005389131	0.026287221
ENSG00000115556.14	51.33517991	1.311347381	0.471281487	2.782514095	0.005393952	0.026306584
ENSG00000246582.3	3.178255863	2.133449508	0.766803083	2.782265167	0.005398092	0.026322617
ENSG00000230438.8	22.19995679	-0.745339566	0.267896991	-2.782187149	0.005399389	0.026324792
ENSG00000273001.1	9.948663552	1.516287583	0.545037246	2.781988926	0.005402688	0.026336721
ENSG00000280302.1	3.620601477	-2.188577604	0.786752686	-2.781785995	0.005406068	0.026349037
ENSG00000132964.12	1543.345805	-0.443207375	0.159353362	-2.781286631	0.005414391	0.026385443
ENSG00000267515.1	4.676479717	-1.77727445	0.639052244	-2.781109785	0.005417341	0.026395658
ENSG00000007129.18	321.2939164	4.03521225	1.451352947	2.780310783	0.00543069	0.026456526
ENSG00000287649.1	1.891779463	3.236683661	1.164176983	2.78023334	0.005431985	0.026458665
ENSG00000250007.8	13.62373676	3.764630383	1.354259024	2.779845152	0.005438482	0.026486138
ENSG00000245322.7	36.12806619	-0.661004814	0.237812527	-2.779520582	0.00544392	0.026508444
ENSG00000285701.1	4.224605699	2.194250457	0.789498724	2.779295763	0.00544769	0.026522467
ENSG00000267491.1	2.693665975	2.464007264	0.886573863	2.779246453	0.005448517	0.026522467
ENSG00000261235.1	4.709521656	-1.976839084	0.711516665	-2.778345444	0.00546365	0.026591943
ENSG00000171827.11	582.6109902	0.350444185	0.126138755	2.778243574	0.005465363	0.026596093
ENSG00000169618.7	8.338668641	1.251049672	0.450380455	2.777761908	0.005473471	0.026629726
ENSG00000248969.1	1.100514762	3.577097993	1.287777146	2.777730605	0.005473998	0.026629726
ENSG00000219222.1	1.620531687	3.030744668	1.091208773	2.777419631	0.005479239	0.026651025
ENSG00000136059.16	21.19168952	1.318894281	0.474889592	2.777265081	0.005481845	0.026659505
ENSG00000075785.14	9395.304528	0.718925761	0.258885159	2.777006471	0.005486209	0.026676528
ENSG00000120162.10	1852.47178	-1.376687316	0.49577258	-2.776852477	0.005488809	0.02668497
ENSG00000289407.1	74.38327891	-0.483577128	0.174152547	-2.776744512	0.005490632	0.026689636
ENSG00000175063.17	4252.643143	-0.870782435	0.313610931	-2.776632921	0.005492517	0.026694601
ENSG00000269993.1	48.17296857	0.910921576	0.328095264	2.776393552	0.005496563	0.026710064
ENSG00000120437.9	5321.069275	-0.571098032	0.205714968	-2.776161774	0.005500483	0.026724911
ENSG00000230133.2	11.37303774	-2.975306585	1.071827547	-2.775919123	0.00550459	0.026740659
ENSG00000272240.1	40.4089503	-0.682130767	0.245764161	-2.775550207	0.005510839	0.026766808
ENSG00000287635.1	2.65180933	-3.841655632	1.384233905	-2.775293697	0.005515188	0.026783721
ENSG00000117640.18	2131.885549	0.198977456	0.071710978	2.77471402	0.005525027	0.026827287
ENSG00000136802.12	4424.808653	0.872054638	0.314295181	2.774635725	0.005526357	0.026827583
ENSG00000276170.5	23.47190571	-1.581727922	0.570072526	-2.774608228	0.005526824	0.026827583
ENSG00000203865.12	255.4817041	-0.434701407	0.156689796	-2.774280263	0.005532399	0.026850428
ENSG00000180875.5	111.5770817	-2.146899311	0.773912587	-2.774085016	0.005535721	0.026862329
ENSG00000225492.6	6.420426171	-2.99246495	1.078871061	-2.773700268	0.005542272	0.026889894
ENSG00000111674.9	8819.614614	1.107037358	0.399194179	2.773180115	0.005551139	0.02692514
ENSG00000236998.2	21.96419705	1.059100623	0.381916094	2.773123833	0.005552099	0.02692514
ENSG00000103599.20	201.1281232	0.4496462	0.162144467	2.77312083	0.00555215	0.02692514
ENSG00000150048.10	77.85751486	2.661201856	0.959685665	2.772993233	0.005554328	0.026931473
ENSG00000089916.18	5639.933613	0.46666528	0.168300841	2.772804213	0.005557555	0.026942892
ENSG00000135549.16	2398.657276	-0.642566222	0.231759023	-2.772561834	0.005561695	0.026956902
ENSG00000110076.20	2452.769904	1.105468317	0.398721438	2.772532926	0.005562189	0.026956902
ENSG00000173402.12	16019.26692	1.253237626	0.452046667	2.772363381	0.005565087	0.026965728
ENSG00000105185.12	2657.976734	-0.308105947	0.111136329	-2.772324308	0.005565756	0.026965728
ENSG00000227825.4	6.000389202	3.436031892	1.239508578	2.772092064	0.005569728	0.026980745
ENSG00000273724.1	5.489278513	1.637903297	0.590916115	2.7718034	0.005574669	0.027000448
ENSG00000079257.8	236.9510703	-0.520223052	0.187691683	-2.771689422	0.005576622	0.02700567
ENSG00000079101.17	79.11228217	1.940118601	0.700013279	2.771545427	0.005579089	0.027013385
ENSG00000137804.14	49.42475218	-0.703848512	0.253989599	-2.771170604	0.005585515	0.027040265
ENSG00000242553.1	19.01059601	0.988944672	0.356880692	2.771079229	0.005587083	0.027043617
ENSG00000160445.11	1945.182586	0.29919815	0.107987428	2.770675768	0.00559401	0.027072071
ENSG00000198221.11	344.9345551	-0.761753707	0.27493833	-2.770634803	0.005594714	0.027072071
ENSG00000168843.14	226.8708238	2.4792311	0.894862781	2.770515382	0.005596766	0.02707776
ENSG00000197362.15	567.4552061	-0.267966367	0.096729873	-2.770254508	0.005601251	0.027095217
ENSG00000185130.6	8.436416181	-1.719645608	0.620767986	-2.77019055	0.005602351	0.027096297
ENSG00000165244.7	1125.782214	-0.882186564	0.318498688	-2.769827942	0.005608591	0.027122234
ENSG00000225579.2	67.8120186	-0.731389386	0.264075305	-2.769624321	0.005612098	0.027134947
ENSG00000196367.14	11960.24765	-0.258642341	0.093416824	-2.768691225	0.005628195	0.027208517
ENSG00000269952.1	13.92691945	1.183506315	0.427489852	2.768501542	0.005631472	0.027220102
ENSG00000124635.9	63.55103276	-2.092818717	0.75601731	-2.768215341	0.00563642	0.027239758
ENSG00000049089.15	845.4909605	1.334827889	0.482245831	2.767940751	0.005641171	0.027254831
ENSG00000204022.9	2.557634664	4.793895229	1.731940405	2.767933131	0.005641303	0.027254831
ENSG00000084628.10	2380.78127	-1.004525142	0.362930473	-2.767817021	0.005643313	0.027260281
ENSG00000140993.11	173.5824281	0.462431204	0.1670828	2.767676891	0.00564574	0.027266216
ENSG00000150281.7	142.502393	0.552433838	0.199604358	2.767644172	0.005646307	0.027266216
ENSG00000277829.1	2.635069488	-2.476476522	0.894962837	-2.767127774	0.005655259	0.027305179
ENSG00000280106.1	29.59536297	0.802628353	0.290083301	2.766889197	0.005659399	0.0273209
ENSG00000161395.14	945.6058499	0.291603734	0.105394387	2.766786187	0.005661187	0.027325264
ENSG00000149428.21	12999.33803	0.565575924	0.204428843	2.766615104	0.005664159	0.027335337
ENSG00000259431.6	231.5859612	0.450530526	0.162856424	2.766427714	0.005667415	0.027343696
ENSG00000074842.8	1677.149323	0.741247924	0.267945447	2.766413584	0.00566766	0.027343696
ENSG00000231503.4	27.55538907	-0.661194506	0.239056285	-2.765852848	0.005677415	0.02738648
ENSG00000179988.15	465.8756296	-0.337868348	0.122173104	-2.765488772	0.005683756	0.027412791
ENSG00000231703.2	6.878074719	-2.34739483	0.848914624	-2.765171859	0.005689281	0.027435156
ENSG00000151445.16	1227.564908	-0.248232211	0.08977298	-2.765110501	0.005690352	0.027436036
ENSG00000220804.10	96.4480441	0.479513789	0.173441986	2.764692688	0.005697645	0.027466913
ENSG00000248593.3	151.0959529	0.519765495	0.188006001	2.764621825	0.005698882	0.027468595
ENSG00000141504.12	2334.41066	0.203218869	0.073509576	2.764522408	0.005700619	0.027472681
ENSG00000130707.18	943.2502323	2.074709779	0.750608126	2.764038526	0.00570908	0.027508462
ENSG00000169432.19	211.8814927	1.252526432	0.453163967	2.763958571	0.005710479	0.027508462
ENSG00000151320.11	1354.165399	0.949688178	0.343598783	2.763945118	0.005710714	0.027508462
ENSG00000007264.15	14.78139488	1.950461377	0.705751706	2.763665127	0.005715616	0.027527784
ENSG00000155660.11	13119.51294	0.692574706	0.250607599	2.76358223	0.005717069	0.027530487
ENSG00000159788.20	3388.552577	0.239765491	0.086794422	2.762452764	0.005736886	0.027621614
ENSG00000171953.16	612.0937589	0.202048168	0.073150727	2.762080125	0.005743438	0.027648852
ENSG00000280186.1	9.515653022	1.333842091	0.482937621	2.761934532	0.005746	0.027654431
ENSG00000132485.14	7097.196778	-0.442337898	0.160158377	-2.761878	0.005746995	0.027654431
ENSG00000180818.5	4.193962617	-4.119757828	1.491670407	-2.761841899	0.00574763	0.027654431
ENSG00000285043.3	142.0502147	0.470785221	0.170462513	2.761810862	0.005748177	0.027654431
ENSG00000169884.14	50.3394338	-2.10282342	0.7614081	-2.761756043	0.005749142	0.027654768
ENSG00000096654.16	735.977349	-0.342842538	0.124158664	-2.761325933	0.005756719	0.027686908
ENSG00000162670.11	71.94431468	1.663761086	0.602542401	2.761234863	0.005758325	0.027690321
ENSG00000172244.9	380.4972333	-0.51200648	0.185436585	-2.761086654	0.005760939	0.02769858
ENSG00000272690.6	45.79338441	0.855417618	0.309883101	2.760452616	0.005772133	0.027748084
ENSG00000099901.17	8052.138927	-0.57369896	0.207843943	-2.760239014	0.005775909	0.027761915
ENSG00000186153.18	1159.772044	-0.498424742	0.180589541	-2.759986756	0.00578037	0.02777904
ENSG00000135736.6	443.2434056	0.618169769	0.223991568	2.759790352	0.005783847	0.027789355
ENSG00000120509.12	1501.914279	0.626342593	0.22695514	2.759763861	0.005784316	0.027789355
ENSG00000269374.1	13.13499548	-0.92665336	0.335787992	-2.75963817	0.005786541	0.027791901
ENSG00000111860.14	1809.489611	-0.823850008	0.298536753	-2.759626742	0.005786744	0.027791901
ENSG00000131876.18	2987.863304	-0.373958775	0.135512854	-2.759581575	0.005787544	0.027791901
ENSG00000234380.2	18.2022583	1.96812186	0.713432695	2.758665078	0.005803798	0.027865627
ENSG00000235033.7	34.4759624	-2.019683753	0.732418317	-2.757554948	0.005823542	0.02795608
ENSG00000196743.9	2321.674215	0.50044975	0.18153132	2.756823177	0.00583659	0.028014365
ENSG00000109016.18	503.4500209	0.649845352	0.235808048	2.755823473	0.005854458	0.028095763
ENSG00000182195.9	1404.533222	0.445868826	0.161816506	2.755397693	0.005862083	0.028127988
ENSG00000132849.22	562.242229	1.158199241	0.42046744	2.754551553	0.005877263	0.028196445
ENSG00000105392.16	1.914908438	4.373588574	1.587820093	2.754461033	0.005878889	0.028199868
ENSG00000274569.1	6.688672994	-1.655745148	0.601129344	-2.754390823	0.00588015	0.028201541
ENSG00000157653.12	26.90867211	0.948418838	0.344391518	2.753897199	0.005889026	0.028239727
ENSG00000061938.21	2285.462706	0.255553278	0.092805391	2.753646915	0.005893531	0.028256945
ENSG00000173581.8	841.6596159	0.400534596	0.145478357	2.753224633	0.005901139	0.028289031
ENSG00000172270.22	18372.81577	0.394408347	0.143258109	2.753131031	0.005902827	0.028292732
ENSG00000143793.13	988.0030607	-0.222963203	0.080989751	-2.752980483	0.005905542	0.028301356
ENSG00000086065.14	2593.310813	0.408656231	0.14845134	2.752795837	0.005908873	0.028312931
ENSG00000081041.9	17.02020006	-1.760665913	0.639626981	-2.752644848	0.005911599	0.028321599
ENSG00000156925.12	2023.127906	1.619730827	0.588566712	2.751991906	0.005923398	0.028373731
ENSG00000268536.2	1.379679292	-3.34918959	1.2170528	-2.751885202	0.005925329	0.028378475
ENSG00000197128.13	1245.937879	0.204589581	0.074346584	2.751835641	0.005926226	0.028378475
ENSG00000100417.12	928.359728	0.841632333	0.305899456	2.751336484	0.005935264	0.028415384
ENSG00000286219.2	380.5067632	0.654925965	0.238049537	2.751217137	0.005937427	0.028415384
ENSG00000082126.18	40.83687683	2.347098466	0.853113459	2.751214909	0.005937468	0.028415384
ENSG00000283383.1	1.401700715	3.91305426	1.422304573	2.751206974	0.005937611	0.028415384
ENSG00000115616.3	6.886054689	-1.567777374	0.569873668	-2.751096362	0.005939617	0.028418097
ENSG00000212907.2	47504.52188	-0.447974395	0.16283617	-2.751074253	0.005940018	0.028418097
ENSG00000247317.4	2.45212448	3.117315742	1.13342516	2.750349872	0.005953166	0.028476593
ENSG00000117245.13	167.6301716	-1.337707321	0.486413148	-2.750146304	0.005956866	0.028486102
ENSG00000272582.1	3.519234955	1.874929064	0.681757912	2.75013906	0.005956998	0.028486102
ENSG00000166821.9	318.247311	0.592799227	0.21557845	2.749807451	0.005963029	0.028510532
ENSG00000227620.4	14.28537124	-0.980638189	0.356678742	-2.749359781	0.00597118	0.028545088
ENSG00000176749.9	2070.767064	1.185129518	0.431098678	2.749091054	0.005976078	0.028564083
ENSG00000176438.13	72.75786958	-1.032503974	0.375643183	-2.748629608	0.005984497	0.028599898
ENSG00000162851.8	474.4454524	-0.337536045	0.122808735	-2.748469357	0.005987423	0.028609458
ENSG00000287671.1	6.970776674	-1.881380144	0.684551518	-2.748339743	0.005989791	0.028616346
ENSG00000148826.9	31.79627803	-1.734505518	0.631162588	-2.748112057	0.005993952	0.028629364
ENSG00000138829.12	17520.89099	0.76073626	0.276825174	2.748074706	0.005994635	0.028629364
ENSG00000137513.11	992.1059699	-0.369021988	0.134285591	-2.748038594	0.005995295	0.028629364
ENSG00000225868.7	25.16046298	1.512282898	0.5503811	2.747701361	0.006001464	0.0286513
ENSG00000166250.12	811.710291	0.907117906	0.330138837	2.747686137	0.006001743	0.0286513
ENSG00000259407.1	65.40915867	1.000101811	0.363992226	2.747591126	0.006003482	0.028655176
ENSG00000138385.16	8207.511455	-0.341086352	0.124164236	-2.747057955	0.006013251	0.028697369
ENSG00000281974.1	12.18913659	2.660861715	0.968755837	2.746679414	0.006020195	0.028726072
ENSG00000236276.2	4.128693423	3.533347251	1.28644215	2.746604075	0.006021578	0.028728234
ENSG00000256053.9	523.0977101	0.404497138	0.147275849	2.746527279	0.006022988	0.028730525
ENSG00000254760.1	9.903359215	-1.304162957	0.474903774	-2.746162545	0.006029688	0.028758048
ENSG00000187792.5	709.9453309	-0.398963936	0.145304171	-2.745715649	0.006037907	0.028792804
ENSG00000135338.14	581.733779	0.553562558	0.201614011	2.745655207	0.006039019	0.028793665
ENSG00000164403.15	66.39541268	-1.335283317	0.486383949	-2.745327677	0.006045051	0.028817974
ENSG00000235552.5	237.9226956	-0.664136367	0.241934494	-2.74510822	0.006049095	0.028832805
ENSG00000270557.1	9.920474616	1.632087731	0.594612429	2.744792493	0.006054917	0.028856106
ENSG00000270504.1	307.6909454	2.212872988	0.806321587	2.744404993	0.00606207	0.028882186
ENSG00000013392.8	694.4063379	0.206493309	0.075241839	2.744394767	0.006062259	0.028882186
ENSG00000272691.1	3.518767634	-2.074706157	0.756031424	-2.744206249	0.006065741	0.028894324
ENSG00000187736.13	622.2856862	-0.315767788	0.115086	-2.743755009	0.006074085	0.028929609
ENSG00000163607.18	730.5719474	-0.347075776	0.126503921	-2.743596984	0.006077009	0.028939077
ENSG00000159625.15	40.02561012	2.053887468	0.748684526	2.743328328	0.006081984	0.028958303
ENSG00000018510.18	2961.740865	-0.620346547	0.226161676	-2.742933985	0.006089293	0.028988635
ENSG00000008853.18	1676.917827	0.460149445	0.167793417	2.742356958	0.006100001	0.029035141
ENSG00000287032.1	52.52005497	0.838364938	0.305732617	2.742150795	0.006103831	0.029048671
ENSG00000138792.10	244.862885	-2.553458875	0.931204658	-2.742102772	0.006104724	0.029048671
ENSG00000252081.1	4.31002338	2.398319964	0.874697968	2.741883545	0.0061088	0.029061252
ENSG00000118855.21	1045.667641	0.776389607	0.283161714	2.741859398	0.006109249	0.029061252
ENSG00000231688.1	21.74283674	-0.790434852	0.288292645	-2.74177946	0.006110735	0.029063851
ENSG00000145349.18	6187.046513	1.412920771	0.515344704	2.741700382	0.006112207	0.029066374
ENSG00000262768.2	2.493358343	-2.377161865	0.867066075	-2.741615586	0.006113785	0.029069404
ENSG00000128309.17	2233.400417	-0.392753354	0.143274517	-2.741264542	0.006120321	0.029096006
ENSG00000248491.6	6.931047972	-2.691223161	0.981827345	-2.741035046	0.006124597	0.029111858
ENSG00000263674.1	18.49991094	-2.165611721	0.790093897	-2.740954879	0.006126092	0.029114483
ENSG00000143756.12	1847.385224	-0.388035024	0.141572994	-2.740883081	0.006127431	0.029116367
ENSG00000165383.11	4.614564128	-3.029913114	1.105624217	-2.740454729	0.006135423	0.029149864
ENSG00000204531.21	15.95309701	1.698227605	0.619779985	2.740049125	0.006143	0.029178016
ENSG00000286069.2	6.877940244	2.274193051	0.829986424	2.740036447	0.006143237	0.029178016
ENSG00000005339.15	9519.575641	-0.206513956	0.075374012	-2.739856231	0.006146606	0.029189532
ENSG00000128059.8	2105.54862	-0.53328205	0.194668675	-2.739434325	0.006154501	0.029222531
ENSG00000197063.11	1507.982902	0.275741226	0.100664343	2.739214473	0.006158618	0.029227863
ENSG00000274641.2	12.10996563	-1.97184021	0.719859573	-2.739201206	0.006158867	0.029227863
ENSG00000100591.8	3660.019938	0.455150527	0.166162312	2.739192299	0.006159034	0.029227863
ENSG00000186635.15	1203.566136	-0.58157387	0.212317369	-2.739172365	0.006159407	0.029227863
ENSG00000237530.2	2.044434985	3.388354714	1.237174436	2.73878494	0.00616667	0.029256524
ENSG00000272861.1	3.599174568	1.894210143	0.691633308	2.738749164	0.006167341	0.029256524
ENSG00000146197.9	4824.806438	-1.325161789	0.483866902	-2.738690709	0.006168437	0.029257234
ENSG00000242173.10	46.89723139	1.644729216	0.60071044	2.737973419	0.006181907	0.029316623
ENSG00000168234.13	653.8347948	-0.396005581	0.144646344	-2.737750355	0.006186102	0.029332012
ENSG00000197226.13	7249.677191	0.587009672	0.214436303	2.737454729	0.006191664	0.029353884
ENSG00000276931.1	29.39720085	0.819209872	0.299281638	2.737254036	0.006195443	0.029367293
ENSG00000134115.13	225.9419409	1.905023888	0.696201222	2.736312185	0.006213205	0.029443034
ENSG00000196428.13	1868.85121	0.253749058	0.092734177	2.73630572	0.006213327	0.029443034
ENSG00000100949.15	706.1152079	0.435888657	0.159312953	2.736052831	0.006218104	0.029461153
ENSG00000167280.17	1516.276768	-0.462709678	0.169137624	-2.735699296	0.006224788	0.029487827
ENSG00000103196.12	57.27045766	1.841404667	0.673113116	2.735654119	0.006225643	0.029487827
ENSG00000287158.2	10.67706832	3.116257379	1.139189213	2.735504641	0.006228471	0.029496701
ENSG00000181656.7	16.10116421	-1.694169149	0.619430066	-2.735045074	0.006237173	0.029533389
ENSG00000205279.9	28.40705984	-3.014527321	1.102287036	-2.73479341	0.006241944	0.029550878
ENSG00000137166.17	4516.356913	-0.845498582	0.309173615	-2.734704844	0.006243623	0.029550878
ENSG00000170153.11	2737.446283	-0.69755939	0.255077218	-2.734698908	0.006243736	0.029550878
ENSG00000125124.14	2179.57055	0.452544271	0.165497102	2.734454352	0.006248376	0.029568134
ENSG00000165879.9	137.9722609	-0.957968632	0.35034618	-2.734348731	0.006250381	0.029568134
ENSG00000197037.11	1436.439263	-0.317448344	0.116097773	-2.734318972	0.006250946	0.029568134
ENSG00000196961.13	4963.657519	0.464666864	0.169939655	2.734305091	0.006251209	0.029568134
ENSG00000284946.1	549.4655368	-0.39569915	0.144724387	-2.734156687	0.006254028	0.029576937
ENSG00000286121.1	11.51769664	1.801470642	0.658894226	2.734081694	0.006255452	0.029579147
ENSG00000156521.14	585.7874732	0.669240741	0.244810779	2.733706184	0.00626259	0.029608368
ENSG00000213654.10	92.79530828	-0.913779191	0.334288947	-2.733501059	0.006266492	0.029622285
ENSG00000177105.10	491.4133133	0.853497897	0.312252395	2.733359012	0.006269196	0.029630532
ENSG00000130684.14	308.4802381	0.610148205	0.223314599	2.732236085	0.006290605	0.029727172
ENSG00000287818.1	28.32110483	-0.929949265	0.340371159	-2.73216235	0.006292013	0.029729279
ENSG00000100373.10	4.649963753	3.745036884	1.370946785	2.73171572	0.006300548	0.029765056
ENSG00000173218.15	963.9581355	0.685821344	0.251067464	2.731621743	0.006302345	0.029768995
ENSG00000167216.19	571.1570842	-0.857167121	0.313931252	-2.730429403	0.006325188	0.029872326
ENSG00000172671.20	455.5846386	0.423658217	0.155193411	2.729872447	0.006335883	0.029918266
ENSG00000136153.20	240.5210935	-0.356151113	0.130495854	-2.729213999	0.006348549	0.029973494
ENSG00000145860.12	8154.618533	0.588042369	0.215468685	2.729131469	0.006350138	0.029976416
ENSG00000054690.14	1291.381374	-1.767593214	0.647698917	-2.729035309	0.00635199	0.029980579
ENSG00000090539.15	319.7475748	1.306105869	0.478641625	2.728776186	0.006356983	0.029999563
ENSG00000197930.13	2370.422663	0.252393866	0.092498558	2.72862487	0.006359901	0.030008748
ENSG00000281100.1	4.670296763	2.034614512	0.745704889	2.728444646	0.006363377	0.030020566
ENSG00000171161.13	1748.182535	0.423628072	0.155282386	2.728114139	0.006369756	0.030046076
ENSG00000171016.13	1871.071063	-0.329890038	0.120967458	-2.727097379	0.006389418	0.030134219
ENSG00000250366.4	649.6897964	-2.73457579	1.00293284	-2.72657917	0.00639946	0.030176974
ENSG00000113196.3	10.09452647	6.766106458	2.48196855	2.726104832	0.006408664	0.030215766
ENSG00000245937.9	653.5771165	0.494496321	0.181398035	2.726029093	0.006410135	0.030218089
ENSG00000063322.15	3195.792426	0.361765317	0.132723068	2.72571545	0.006416229	0.030242203
ENSG00000102878.18	85.64563216	2.578570698	0.946273879	2.724972924	0.006430676	0.030305676
ENSG00000119537.18	1616.482481	0.358624796	0.131621571	2.724665821	0.00643666	0.030329251
ENSG00000149591.17	2206.761446	1.443743448	0.529902356	2.724546198	0.006438992	0.030335615
ENSG00000245910.9	2125.079918	-0.32797066	0.120389304	-2.724250818	0.006444754	0.030358133
ENSG00000102935.12	6558.432164	0.485258304	0.178193512	2.723209717	0.0064651	0.030449332
ENSG00000253706.5	49.14996068	-2.592567546	0.952185181	-2.722755614	0.006473993	0.030486567
ENSG00000232995.7	68.98806937	-0.650145782	0.238816217	-2.722368653	0.006481579	0.030517642
ENSG00000255493.2	1.340520487	-3.900007997	1.432626365	-2.722278532	0.006483347	0.030521315
ENSG00000121274.14	1078.260401	0.235342585	0.086462938	2.721889747	0.006490979	0.03055259
ENSG00000136240.10	6744.843776	0.823512945	0.302568103	2.72174409	0.006493841	0.030561404
ENSG00000268231.1	42.69580906	0.824200658	0.302839944	2.721571822	0.006497226	0.030572681
ENSG00000182022.18	856.5155365	-0.915412888	0.336368328	-2.721459814	0.006499429	0.030578387
ENSG00000251189.1	3.726644924	1.999267682	0.734665734	2.721329701	0.006501988	0.03058577
ENSG00000152684.11	777.0165229	0.501430647	0.184292354	2.720843457	0.006511559	0.030626131
ENSG00000249577.1	68.72133607	1.02867992	0.378105404	2.720616812	0.006516025	0.030642471
ENSG00000205542.11	166717.5656	0.978335699	0.359640036	2.720319215	0.006521892	0.030664856
ENSG00000148123.15	193.6150025	1.335999569	0.491142699	2.720186156	0.006524517	0.030664856
ENSG00000198939.8	199.2275515	0.563385934	0.207116422	2.720141296	0.006525403	0.030664856
ENSG00000263956.8	1041.491117	0.212238928	0.078025387	2.72012656	0.006525693	0.030664856
ENSG00000231233.2	14.42231466	1.444341214	0.530985439	2.720114544	0.006525931	0.030664856
ENSG00000235300.4	2.574337377	4.273178891	1.570986299	2.720061208	0.006526983	0.030664856
ENSG00000272381.2	2.848834909	2.518444619	0.925890818	2.720023321	0.006527731	0.030664856
ENSG00000256271.1	10.28119398	-1.167740123	0.429520179	-2.718708409	0.006553735	0.030782335
ENSG00000277957.1	16.59853921	-0.88666033	0.326161891	-2.718466982	0.00655852	0.030800126
ENSG00000156261.13	10877.8133	-0.416598488	0.153259036	-2.718263781	0.00656255	0.030814367
ENSG00000177791.12	13.51117144	1.48951318	0.547977503	2.718201334	0.006563788	0.030815501
ENSG00000227777.1	3.708090617	-3.628876785	1.335114699	-2.718026239	0.006567263	0.030826154
ENSG00000285732.1	5.705162643	3.128120858	1.150905352	2.717965342	0.006568472	0.030826154
ENSG00000286410.1	1.204449478	3.67530156	1.352239822	2.717936196	0.00656905	0.030826154
ENSG00000112146.17	1646.78523	0.170506767	0.062757212	2.716927034	0.006589113	0.030915607
ENSG00000143702.16	6277.671514	0.393003306	0.144658851	2.716759481	0.00659245	0.030926565
ENSG00000274276.5	197.765046	-0.501359403	0.184567307	-2.716404171	0.00659953	0.030953484
ENSG00000287445.1	5.098825639	-1.996549213	0.735006086	-2.716370995	0.006600191	0.030953484
ENSG00000100227.19	17.89715179	0.890728376	0.327929845	2.716216259	0.006603277	0.030960107
ENSG00000137040.10	2492.575251	-0.26592276	0.097902507	-2.716199704	0.006603607	0.030960107
ENSG00000263499.1	4.92719268	2.087156371	0.768462307	2.716016587	0.006607261	0.030972537
ENSG00000154263.18	12.51020383	0.945111601	0.348006401	2.71578798	0.006611825	0.030989229
ENSG00000237418.1	10.3405214	1.60198867	0.590040822	2.715047183	0.006626633	0.031053925
ENSG00000100601.10	646.4448631	-0.21634626	0.079689826	-2.714854227	0.006630495	0.031067312
ENSG00000228956.9	42.04406003	-1.525417656	0.561963934	-2.71444049	0.006638783	0.031101429
ENSG00000286954.1	14.34594867	2.038380082	0.750961714	2.714359527	0.006640406	0.031104316
ENSG00000232082.1	15.05981898	1.696731103	0.625128475	2.714211832	0.006643367	0.031113392
ENSG00000198759.12	153.1024646	-3.02471072	1.114417707	-2.714162473	0.006644357	0.031113392
ENSG00000143194.13	19.93671058	0.982684379	0.362085123	2.713959555	0.006648428	0.03112774
ENSG00000198833.7	4893.949095	0.335603164	0.123672835	2.713636865	0.006654907	0.031153353
ENSG00000115091.12	11361.9831	0.617999	0.227798236	2.712922677	0.006669267	0.031215845
ENSG00000229349.2	2.581327064	2.752264859	1.014527964	2.712852634	0.006670676	0.031217715
ENSG00000141644.18	3419.50811	0.145183092	0.053524398	2.712465671	0.00667847	0.031249454
ENSG00000137094.16	2460.788657	0.465320367	0.171592022	2.711783226	0.006692234	0.031309119
ENSG00000227684.2	1.630140413	-3.079632227	1.135779552	-2.711470039	0.006698559	0.031333967
ENSG00000103194.16	5193.927404	-0.32187544	0.11871195	-2.711398817	0.006699999	0.031334003
ENSG00000236816.3	16.41646189	-3.552623508	1.310291954	-2.711322082	0.00670155	0.031334003
ENSG00000145949.11	59.51104863	0.744275208	0.274511649	2.711270035	0.006702602	0.031334003
ENSG00000270071.4	166.9599926	-1.22183838	0.450651851	-2.711268972	0.006702623	0.031334003
ENSG00000133131.15	1235.908669	0.598936323	0.220983457	2.710321985	0.006721792	0.031418862
ENSG00000197180.3	77.81102981	0.710587987	0.262204658	2.710050968	0.006727287	0.031439791
ENSG00000102786.15	1880.341753	0.303265539	0.111909898	2.709908107	0.006730185	0.031448579
ENSG00000137727.13	74.00100255	2.548817668	0.940630209	2.709691485	0.006734582	0.031464366
ENSG00000132613.16	1425.695876	0.61007951	0.225168419	2.7094364	0.006739763	0.03148381
ENSG00000143228.13	2700.093683	-0.561502898	0.207275959	-2.708962977	0.006749387	0.031524004
ENSG00000258112.1	2.306996087	4.642291493	1.713876215	2.708650398	0.006755748	0.031548947
ENSG00000133107.15	752.5838118	-1.688869254	0.623545571	-2.708493707	0.006758939	0.031559079
ENSG00000026559.14	180.2791129	-1.267500937	0.468009852	-2.708278323	0.006763328	0.031574798
ENSG00000273449.1	67.33982141	-0.744002676	0.274735128	-2.708072617	0.006767521	0.031589604
ENSG00000024048.11	2863.68252	-0.25475097	0.094080757	-2.707790405	0.006773278	0.031609716
ENSG00000260922.2	7.247383874	1.700185245	0.627893366	2.707761123	0.006773876	0.031609716
ENSG00000081014.11	1002.610229	-0.337438347	0.124627722	-2.707570524	0.006777767	0.031623097
ENSG00000162669.16	789.3393718	-0.485326377	0.179260813	-2.707375746	0.006781745	0.031634484
ENSG00000138193.17	1750.886825	1.514545388	0.559419705	2.707350804	0.006782255	0.031634484
ENSG00000143322.21	3223.76087	-0.304076237	0.112320731	-2.70721383	0.006785054	0.031642764
ENSG00000108733.11	267.0577736	0.259934335	0.096018005	2.707141581	0.006786531	0.031644875
ENSG00000198160.15	2005.304171	-0.248311901	0.091745274	-2.706536149	0.006798918	0.031696424
ENSG00000182541.18	1873.746521	-0.496679509	0.183513513	-2.706501021	0.006799637	0.031696424
ENSG00000286904.1	4.763453709	2.061226085	0.761635331	2.706316265	0.006803422	0.031705681
ENSG00000013810.21	6977.928322	-0.546760344	0.202032132	-2.70630389	0.006803675	0.031705681
ENSG00000114107.9	1453.916854	-0.49285293	0.182151866	-2.705725392	0.006815538	0.031756173
ENSG00000074935.14	1095.921006	-0.519472432	0.192033044	-2.705120017	0.006827972	0.031809309
ENSG00000163808.17	4599.78391	-0.590740803	0.218384239	-2.705052372	0.006829362	0.031810992
ENSG00000248634.1	1.752154875	3.122963891	1.154550748	2.704916952	0.006832147	0.031819166
ENSG00000104689.10	54.7779478	0.92567035	0.342441059	2.703152342	0.006868526	0.031983773
ENSG00000178718.7	178.6499987	-0.775011261	0.286723945	-2.702987575	0.006871932	0.03199481
ENSG00000244038.11	9154.321718	0.468114664	0.173191744	2.702869395	0.006874375	0.032001366
ENSG00000289155.1	33.77966978	-0.661020812	0.244646854	-2.701938737	0.006893646	0.032086243
ENSG00000156136.10	1561.622265	0.650278372	0.240705218	2.701554946	0.006901608	0.03211846
ENSG00000171408.14	92.12714195	1.008284057	0.373276298	2.701173531	0.006909528	0.032150477
ENSG00000166086.13	4825.186673	-0.423625789	0.156835444	-2.701084514	0.006911377	0.032154241
ENSG00000168538.16	3133.096077	0.163163413	0.060414633	2.700726685	0.006918817	0.032180995
ENSG00000172780.17	46.56836606	0.658260443	0.243736273	2.700707761	0.006919211	0.032180995
ENSG00000100987.15	59.59206683	-4.062311832	1.504221622	-2.700607259	0.006921302	0.032185333
ENSG00000136718.10	1632.076295	-0.329603572	0.122049956	-2.700562811	0.006922226	0.032185333
ENSG00000224367.6	4.374418525	2.061190255	0.763303326	2.700355395	0.006926544	0.032200562
ENSG00000104432.14	54.52693825	0.918343121	0.340145685	2.699852333	0.006937026	0.03224444
ENSG00000115207.15	3368.186114	-0.301385006	0.111638785	-2.699644258	0.006941365	0.032259759
ENSG00000169744.13	1067.243558	-2.056848948	0.761912004	-2.699588584	0.006942527	0.032260305
ENSG00000105245.9	1133.307281	0.56183776	0.208151744	2.699173927	0.006951184	0.032295674
ENSG00000130054.5	483.5906939	-1.728028292	0.640235835	-2.699049629	0.006953781	0.032301244
ENSG00000229117.9	18830.76484	-0.518337895	0.192049634	-2.698978827	0.00695526	0.032301244
ENSG00000198715.13	528.6096674	0.582305686	0.215752153	2.698956543	0.006955726	0.032301244
ENSG00000134324.12	2561.616288	0.358707056	0.132907803	2.698916449	0.006956564	0.032301244
ENSG00000089154.11	8740.708387	-0.312795767	0.115908632	-2.698640828	0.006962327	0.032323149
ENSG00000109805.10	3650.182994	-0.656527872	0.243336243	-2.698027485	0.006975168	0.032377899
ENSG00000164187.7	1392.238195	0.729154783	0.270268833	2.697887043	0.006978111	0.032385819
ENSG00000188992.12	30.18242823	-0.765955203	0.283913606	-2.697846057	0.006978971	0.032385819
ENSG00000270413.1	15.18836429	3.901936665	1.44649187	2.697517176	0.006985868	0.032412959
ENSG00000198720.13	1760.287203	-0.586610324	0.217497011	-2.697096029	0.00699471	0.032447509
ENSG00000047849.22	17927.24516	0.493847161	0.18310557	2.697062472	0.006995415	0.032447509
ENSG00000171105.14	1784.286976	-0.255006857	0.094551987	-2.69700156	0.006996694	0.032448574
ENSG00000250421.5	20.7929255	-2.669727374	0.990048669	-2.696561754	0.007005941	0.032482336
ENSG00000154478.4	70.72359103	4.371713814	1.621221647	2.696555293	0.007006076	0.032482336
ENSG00000233330.1	8.95065706	1.109889258	0.411653752	2.696171848	0.007014147	0.032514875
ENSG00000251459.2	2.19225044	4.568651396	1.694616029	2.69598028	0.007018182	0.0325287
ENSG00000185880.13	1238.714263	0.870097486	0.322822778	2.695279096	0.007032969	0.03259235
ENSG00000112624.13	1351.125391	0.350572462	0.130075381	2.695148447	0.007035728	0.032600244
ENSG00000153029.16	15.83802782	1.373212305	0.50953861	2.695011289	0.007038625	0.032608777
ENSG00000231010.1	2.319827264	4.633279154	1.719269332	2.694911767	0.007040727	0.032613628
ENSG00000206560.12	2328.427081	-0.214224037	0.079524084	-2.69382589	0.007063705	0.032715162
ENSG00000153714.6	35.19633911	1.939238643	0.719906041	2.693738535	0.007065557	0.032718832
ENSG00000181544.16	567.8145856	-0.520647765	0.193296732	-2.693515612	0.007070283	0.032731175
ENSG00000166575.17	1057.423508	0.498889793	0.185219009	2.693512918	0.007070341	0.032731175
ENSG00000280321.1	8.119169337	2.292627649	0.851195767	2.693419937	0.007072313	0.032735402
ENSG00000196510.14	2908.033246	-0.369964322	0.137391558	-2.692773324	0.007086043	0.03279404
ENSG00000049130.16	4163.736488	1.959714281	0.727829896	2.692544358	0.00709091	0.032811653
ENSG00000232093.1	61.29591429	-0.720289459	0.267524613	-2.692423138	0.007093488	0.032818668
ENSG00000272501.1	92.51823052	-0.893703289	0.331950172	-2.692281446	0.007096503	0.032827701
ENSG00000163630.11	35.52178832	2.351751003	0.873533499	2.692227608	0.007097649	0.032828087
ENSG00000289372.1	12.32028063	-1.060758261	0.394021123	-2.692135519	0.007099609	0.032832239
ENSG00000170370.12	1530.905277	4.894291163	1.818133978	2.69193097	0.007103965	0.032847466
ENSG00000153201.16	8856.545008	-0.296823979	0.110270245	-2.691786694	0.007107038	0.032856762
ENSG00000235335.3	7.717395707	1.557349206	0.578664361	2.691282391	0.007117792	0.032901553
ENSG00000100124.15	1082.866477	0.269818147	0.100275156	2.690777643	0.007128569	0.032946442
ENSG00000139291.14	1277.451338	0.469609664	0.174535234	2.690629585	0.007131733	0.032956137
ENSG00000274824.1	5.359935906	3.330046379	1.237706509	2.69049759	0.007134555	0.032964247
ENSG00000287706.2	5.811295519	2.724775444	1.012830806	2.690257277	0.007139695	0.032983065
ENSG00000244733.5	12.63740366	0.888241842	0.330182511	2.690154117	0.007141903	0.032988331
ENSG00000287919.1	4.316710024	2.085611954	0.775314254	2.690021425	0.007144743	0.032993893
ENSG00000163166.15	4172.871859	-0.35572325	0.132239219	-2.689998118	0.007145242	0.032993893
ENSG00000135778.12	2428.334804	-0.318464838	0.118399971	-2.68973747	0.007150825	0.033014738
ENSG00000264148.1	4.182307507	3.100102196	1.152716437	2.689388384	0.007158308	0.03304435
ENSG00000279453.1	286.3964622	0.422353439	0.157050342	2.689286976	0.007160483	0.033049454
ENSG00000106609.16	5463.009424	0.543696393	0.202181504	2.68915001	0.007163422	0.033050774
ENSG00000284770.2	104.7242306	0.415955364	0.154681587	2.689107175	0.007164341	0.033050774
ENSG00000233597.3	2.520411924	-2.324389108	0.864375816	-2.689095488	0.007164592	0.033050774
ENSG00000090054.16	2989.724395	0.336013419	0.124955054	2.689074267	0.007165048	0.033050774
ENSG00000268764.1	3.501953667	2.558594405	0.951570831	2.6888113	0.007170694	0.033071883
ENSG00000008283.16	827.5786595	0.908984153	0.338147762	2.688127068	0.007185405	0.033134785
ENSG00000075884.14	7.870915854	-1.779963411	0.662190566	-2.687992707	0.007188297	0.033141645
ENSG00000161992.6	1.849107222	-3.309987959	1.231420045	-2.687943868	0.007189348	0.033141645
ENSG00000164970.15	2840.362691	0.682568334	0.253940318	2.687908481	0.00719011	0.033141645
ENSG00000235919.5	109.1808782	-0.632466034	0.235354221	-2.687294199	0.007203348	0.03319771
ENSG00000288991.1	13.69820132	-1.304482055	0.485457247	-2.687120365	0.007207098	0.033210039
ENSG00000152214.14	11.07641953	2.058498074	0.766251737	2.686451428	0.007221545	0.033271649
ENSG00000105880.7	65.79528174	2.371861935	0.882949777	2.686293148	0.007224967	0.033282454
ENSG00000114383.10	1327.734039	-0.243433946	0.090632404	-2.685948242	0.007232429	0.033311864
ENSG00000070808.17	321.136571	1.819104634	0.677283704	2.685882774	0.007233846	0.033313426
ENSG00000284651.1	20.43709413	-1.333954852	0.49669421	-2.6856662	0.007238536	0.033323893
ENSG00000117154.12	150.2277809	4.337890538	1.615255241	2.685575893	0.007240493	0.033323893
ENSG00000144535.20	1860.949094	-0.184212314	0.0685936	-2.685561247	0.00724081	0.033323893
ENSG00000286427.1	57.54356085	1.518207859	0.565323061	2.68555798	0.007240881	0.033323893
ENSG00000162415.7	1655.652981	-1.176197405	0.437978186	-2.685515954	0.007241792	0.033323893
ENSG00000151687.15	72.89931332	0.717500459	0.26717782	2.685479131	0.00724259	0.033323893
ENSG00000054277.14	177.0659182	-0.511827753	0.190597246	-2.685389029	0.007244543	0.033327917
ENSG00000100994.12	7323.281275	0.977352014	0.364065271	2.684551619	0.007262717	0.033406551
ENSG00000286724.1	60.27328175	0.807246473	0.300709314	2.684474457	0.007264393	0.03340929
ENSG00000243746.1	13.55817017	-1.029001859	0.383375378	-2.684058287	0.007273442	0.033443657
ENSG00000188013.6	95.55918077	-1.099094958	0.409494098	-2.684031255	0.007274031	0.033443657
ENSG00000023191.17	2518.171173	0.600807059	0.22387288	2.683697366	0.007281298	0.033472092
ENSG00000258168.6	6.375453568	1.895106463	0.706177019	2.683613897	0.007283116	0.033475469
ENSG00000262333.1	92.88277605	-0.408916908	0.152384634	-2.683452372	0.007286635	0.033486662
ENSG00000108479.13	479.8062628	0.508427858	0.18947155	2.683399471	0.007287788	0.03348698
ENSG00000173267.14	244.836858	-2.654313665	0.989240084	-2.683184505	0.007292475	0.033503532
ENSG00000155368.18	10269.02553	1.733015228	0.64594833	2.682900701	0.007298666	0.033526991
ENSG00000278275.2	1.38585595	-3.388224274	1.262940991	-2.682804896	0.007300757	0.033531612
ENSG00000127084.19	225.2347314	-2.534266738	0.944674231	-2.682688545	0.007303297	0.033538294
ENSG00000285803.1	64.46492886	0.437726695	0.163189337	2.682324118	0.007311259	0.033569866
ENSG00000167566.17	2520.149655	-0.316511007	0.118014593	-2.681964995	0.007319112	0.033600932
ENSG00000271228.1	10.32424574	1.060248391	0.395340237	2.681863093	0.007321342	0.033606176
ENSG00000092068.21	3459.163165	2.318875048	0.864698481	2.681715186	0.007324579	0.033616043
ENSG00000058404.20	186.5577883	2.300660968	0.858008115	2.681397679	0.007331533	0.033642962
ENSG00000196735.13	3.289087669	2.8035428	1.0456632	2.681114532	0.00733774	0.033666443
ENSG00000242267.6	29.34861583	0.799757695	0.298321078	2.680862179	0.007343275	0.033686839
ENSG00000168564.6	1760.823571	-0.326306955	0.121726905	-2.680647763	0.007347982	0.033703426
ENSG00000124249.7	3.710555733	3.313705151	1.236231477	2.680489224	0.007351463	0.03371439
ENSG00000100129.18	11584.91088	-0.411324339	0.153466667	-2.680219398	0.007357392	0.033736574
ENSG00000276547.2	106.226246	1.762387917	0.657569655	2.680153964	0.00735883	0.033738163
ENSG00000258920.1	36.22968057	-0.889862205	0.332091668	-2.679567992	0.007371723	0.033792258
ENSG00000131408.15	997.0905557	0.372853459	0.139179352	2.678942348	0.007385511	0.033850441
ENSG00000235023.1	59.07375716	1.307168415	0.48796286	2.678827677	0.00738804	0.033857013
ENSG00000164754.16	19719.83513	-0.404026203	0.150828165	-2.678718537	0.007390449	0.033858451
ENSG00000122566.22	88218.36151	-0.387133174	0.144522018	-2.678714145	0.007390546	0.033858451
ENSG00000286980.1	5.954719103	2.596067152	0.96940162	2.678009917	0.007406103	0.033924692
ENSG00000162600.12	240.593453	-0.70601649	0.263674681	-2.677604416	0.007415074	0.033960751
ENSG00000285907.1	49.54610517	-1.720836288	0.642783859	-2.677161638	0.007424881	0.034000627
ENSG00000186318.18	2156.537581	0.741786474	0.277139888	2.676577807	0.007437829	0.034054877
ENSG00000215458.8	30.58333345	-1.351369042	0.504897523	-2.676521434	0.007439081	0.034055561
ENSG00000151090.20	48.86110066	-1.359436026	0.507974311	-2.676190503	0.007446431	0.034079578
ENSG00000188636.4	6482.864365	0.477262233	0.178336726	2.676185901	0.007446533	0.034079578
ENSG00000234961.1	2.004206859	2.789095846	1.042212682	2.676129253	0.007447792	0.034080292
ENSG00000196189.14	203.2622566	1.48747246	0.555897752	2.675802257	0.007455062	0.034108508
ENSG00000196141.14	3260.477572	0.973906436	0.364097437	2.674851121	0.007476244	0.034200359
ENSG00000116406.20	2524.687718	0.596908222	0.223188539	2.674457314	0.00748503	0.034235483
ENSG00000072840.13	2154.669922	0.841553729	0.314670167	2.674399478	0.007486322	0.034236321
ENSG00000286973.1	5.259189954	-1.936751567	0.724241605	-2.674178827	0.007491249	0.034253787
ENSG00000226009.2	26.67472544	0.657341739	0.245836284	2.673900405	0.007497471	0.034277166
ENSG00000147162.14	20026.09712	-0.525424652	0.196578355	-2.672850998	0.007520965	0.034379487
ENSG00000213397.12	39.97382531	-0.643691401	0.240844982	-2.672637794	0.007525746	0.034396254
ENSG00000234683.1	1.230010942	-3.762203606	1.407965007	-2.672086017	0.007538132	0.034447771
ENSG00000163508.13	198.8810193	4.249738869	1.590599982	2.671783551	0.00754493	0.034473736
ENSG00000114062.22	6237.075916	0.438581181	0.164166248	2.671567306	0.007549793	0.0344877
ENSG00000203808.13	32.038481	-2.01420445	0.753946453	-2.671548413	0.007550218	0.0344877
ENSG00000244468.1	1.732177759	4.232003267	1.584279923	2.671247173	0.007556998	0.034513566
ENSG00000179387.10	1988.573137	0.265786813	0.099503862	2.671120562	0.007559849	0.034520633
ENSG00000279713.1	36.72546124	0.856878526	0.320798616	2.671079248	0.007560779	0.034520633
ENSG00000186591.13	7243.616076	0.513096845	0.192106404	2.670899218	0.007564836	0.034532435
ENSG00000213079.10	5522.475483	-0.271262645	0.10156358	-2.670865331	0.007565599	0.034532435
ENSG00000289028.1	9.881864002	1.241510908	0.46487217	2.670650099	0.007570452	0.034549479
ENSG00000105967.16	16.22451809	3.993388721	1.495691398	2.669928253	0.007586746	0.03461411
ENSG00000124549.15	445.5537893	-0.337240953	0.12631187	-2.669907056	0.007587225	0.03461411
ENSG00000207146.1	56.76692878	1.476330334	0.552958825	2.669873898	0.007587974	0.03461411
ENSG00000188803.15	251.2360438	2.465142119	0.923362251	2.669745398	0.007590878	0.034622247
ENSG00000207128.1	2.416990264	2.634773573	0.987061903	2.669309355	0.007600741	0.034662115
ENSG00000289306.1	24.93843112	0.803361838	0.301020225	2.668796885	0.007612347	0.03470552
ENSG00000145016.16	932.6076278	0.488965534	0.183216195	2.668789917	0.007612505	0.03470552
ENSG00000108798.9	3.251096184	-1.829621685	0.685601084	-2.668638847	0.007615929	0.03471601
ENSG00000185236.12	4094.328026	0.244368923	0.091576465	2.668468624	0.00761979	0.034728483
ENSG00000106078.19	70.96652093	1.710297009	0.64097244	2.668284785	0.00762396	0.034742369
ENSG00000242829.1	3.132201616	2.686269482	1.006785846	2.668163734	0.007626708	0.034749765
ENSG00000175556.17	49.1383577	2.388336127	0.895155306	2.668069005	0.007628859	0.03475444
ENSG00000079246.16	28247.18493	-0.491669366	0.184290151	-2.667909074	0.007632491	0.034765862
ENSG00000114744.9	2704.224467	0.380932187	0.14279332	2.667717132	0.007636852	0.034780601
ENSG00000100311.17	148.2465868	-0.942467666	0.353328891	-2.667394858	0.00764418	0.034808844
ENSG00000125726.11	101.1396492	-2.701340163	1.012874882	-2.667002816	0.007653103	0.034842985
ENSG00000280069.1	23.95068195	0.918463171	0.344384984	2.666966373	0.007653933	0.034842985
ENSG00000232358.1	1.553507232	-2.974544979	1.11577867	-2.665891595	0.007678445	0.034949422
ENSG00000253660.1	6.929682556	2.182593104	0.818815632	2.665548895	0.007686275	0.034979911
ENSG00000169398.20	14166.28209	0.505407993	0.189627842	2.665262587	0.007692823	0.035000494
ENSG00000134352.20	4946.324692	1.070094301	0.401505833	2.665202379	0.0076942	0.035000494
ENSG00000146083.12	3639.155867	-0.888749891	0.33346704	-2.665180617	0.007694698	0.035000494
ENSG00000215875.4	8.605395643	-1.993182165	0.747867803	-2.665153063	0.007695329	0.035000494
ENSG00000033627.17	3764.58987	0.274100275	0.102862802	2.664717181	0.007705309	0.035040731
ENSG00000114302.16	3488.832508	0.456314512	0.171291834	2.663959527	0.007722685	0.035114582
ENSG00000127561.16	186.9236744	1.146909985	0.430546445	2.663847298	0.007725262	0.035121131
ENSG00000111328.7	10661.58442	1.24420455	0.467119509	2.663567942	0.00773168	0.035145136
ENSG00000154803.13	1031.413719	0.521403548	0.195771851	2.663322367	0.007737325	0.035165625
ENSG00000237324.3	1.509599145	2.911410981	1.093255385	2.663065759	0.007743228	0.035187278
ENSG00000170113.16	2656.847415	0.683703421	0.2567732	2.662674378	0.007752239	0.035223047
ENSG00000220494.4	2.817119382	2.185251087	0.820713124	2.662624762	0.007753382	0.035223061
ENSG00000244564.2	2.436336244	4.178564392	1.569690616	2.662030562	0.007767083	0.035280115
ENSG00000224986.2	6.708928036	1.723403459	0.647419212	2.661959093	0.007768732	0.03528242
ENSG00000155666.12	334.4887038	-0.366979548	0.137868322	-2.661811966	0.007772128	0.035292657
ENSG00000107897.20	2514.083537	0.688897447	0.258845012	2.661428328	0.00778099	0.035327709
ENSG00000225123.2	1.477941982	-3.482580997	1.308633186	-2.661235428	0.00778545	0.035342763
ENSG00000163171.8	2694.349415	1.033573196	0.388458047	2.660707389	0.007797669	0.035391343
ENSG00000229891.3	112.7810316	-1.075903496	0.404372536	-2.660674007	0.007798442	0.035391343
ENSG00000289304.1	12.75857941	-1.33168012	0.500614106	-2.660093083	0.007811906	0.03544724
ENSG00000235020.5	4.894101923	2.611812086	0.981871786	2.660033747	0.007813282	0.03544828
ENSG00000250669.1	15.16901089	-2.507482599	0.942726818	-2.659818889	0.007818268	0.035465693
ENSG00000234997.3	54.09007439	1.396447216	0.525058139	2.65960493	0.007823236	0.035483019
ENSG00000256340.9	37.69938788	-0.714546937	0.268679529	-2.659476669	0.007826215	0.035491322
ENSG00000135974.10	1271.407654	-0.249186965	0.093707616	-2.659196498	0.007832727	0.035511314
ENSG00000077097.16	22964.65167	0.173698268	0.065320038	2.659188097	0.007832922	0.035511314
ENSG00000159251.8	66.20730166	-2.517897234	0.946953357	-2.65894536	0.007838567	0.035529328
ENSG00000007001.13	12.17014914	1.939826915	0.729554889	2.658918397	0.007839195	0.035529328
ENSG00000134910.14	7505.313421	0.729909659	0.274546425	2.658601941	0.007846561	0.035557498
ENSG00000162999.13	96.85485521	-0.441054795	0.165912366	-2.65835998	0.007852197	0.035577822
ENSG00000263990.1	22.7421536	0.939674993	0.353491121	2.658270429	0.007854284	0.03558206
ENSG00000169223.16	4182.103829	0.605253277	0.227707372	2.658031097	0.007859864	0.035602119
ENSG00000100603.14	4248.118959	-0.312763196	0.117675984	-2.657833703	0.007864469	0.035615155
ENSG00000175749.11	5.468865714	1.61498896	0.607639227	2.657808925	0.007865047	0.035615155
ENSG00000144426.19	1058.477662	0.394635716	0.148500422	2.657472012	0.007872913	0.03564555
ENSG00000271259.1	14.19850186	-1.001243989	0.376776544	-2.657394691	0.007874719	0.035648504
ENSG00000264449.6	240.1430236	0.90862311	0.3420729	2.656226521	0.007902052	0.03576432
ENSG00000198028.4	2.87797488	2.208245483	0.831365913	2.656165534	0.007903481	0.03576432
ENSG00000125703.15	579.8030419	-0.371600969	0.139902514	-2.656142185	0.007904028	0.03576432
ENSG00000138131.4	38.20122086	-1.394160978	0.524889529	-2.656103622	0.007904932	0.03576432
ENSG00000153822.15	41.57380591	2.215860119	0.834535473	2.655201837	0.007926097	0.035854826
ENSG00000092445.12	4654.898854	0.643634671	0.242426306	2.654970416	0.007931536	0.035874181
ENSG00000156374.16	829.2761862	-0.500260457	0.188436517	-2.654795717	0.007935645	0.035887511
ENSG00000254987.1	1.917907101	3.262612712	1.228973532	2.654746117	0.007936812	0.035887536
ENSG00000161860.8	61.98311679	-0.635379327	0.239353303	-2.654566781	0.007941032	0.035901365
ENSG00000286341.1	2.874813372	4.944388074	1.862649446	2.654492012	0.007942792	0.035904069
ENSG00000224014.1	2.297097619	4.111043948	1.548783628	2.654369451	0.007945678	0.035909439
ENSG00000144642.22	486.3364524	-0.814295911	0.306778722	-2.654342859	0.007946304	0.035909439
ENSG00000181481.14	33.54224583	1.227117538	0.462336464	2.654165602	0.00795048	0.035923055
ENSG00000124562.10	4180.062847	-0.429155743	0.161704182	-2.653955745	0.007955426	0.035940149
ENSG00000252581.1	3.2530184	1.95698485	0.737398687	2.653903356	0.007956661	0.035940186
ENSG00000063245.15	4445.757694	0.357469011	0.13469793	2.653856745	0.00795776	0.035940186
ENSG00000139364.11	1915.486062	-1.119120099	0.421712817	-2.653749316	0.007960294	0.035946375
ENSG00000171658.8	1.876948934	4.342167528	1.636456696	2.653395924	0.007968634	0.035975332
ENSG00000182979.18	5102.489595	-0.190002783	0.071607858	-2.653378949	0.007969035	0.035975332
ENSG00000254717.2	123.1254502	-0.617606605	0.232779666	-2.653181078	0.007973708	0.035991171
ENSG00000187942.12	7.849898116	-1.557134748	0.586934591	-2.65299536	0.007978097	0.03600572
ENSG00000283930.1	2.812546151	1.947332677	0.734080422	2.652751141	0.007983871	0.036026174
ENSG00000171862.12	3227.379015	0.410690335	0.154819448	2.652705076	0.007984961	0.036026174
ENSG00000259969.1	390.0781839	0.52683822	0.198622879	2.652454849	0.007990881	0.036047625
ENSG00000072182.14	89.90776309	-2.076590432	0.782968658	-2.652201221	0.007996887	0.03606945
ENSG00000227496.3	4.256101022	2.220731085	0.837341726	2.652120416	0.007998801	0.036072818
ENSG00000275963.1	21.05232254	0.752420276	0.283751179	2.651690395	0.008008994	0.036113518
ENSG00000258487.2	2.187173942	4.561590034	1.720361807	2.651529473	0.008012812	0.03612546
ENSG00000267260.3	19.96184231	-2.156362072	0.813269631	-2.651472512	0.008014164	0.036126283
ENSG00000091947.10	861.9835853	-0.324971738	0.122593783	-2.650801123	0.008030111	0.036192891
ENSG00000258634.3	625.0278652	-0.687595535	0.259414998	-2.650561994	0.008035798	0.03621324
ENSG00000254003.1	7.39646103	1.894670145	0.714928134	2.650154685	0.008045493	0.036251643
ENSG00000261762.1	88.1766795	-0.60387284	0.227880864	-2.649949757	0.008050374	0.03626835
ENSG00000176714.10	191.8490721	-0.446827712	0.168644781	-2.649519948	0.008060621	0.036309222
ENSG00000186340.17	218.4293658	1.451634071	0.547930143	2.649305005	0.00806575	0.036325894
ENSG00000126822.18	972.5642564	-0.940315709	0.354934385	-2.649266313	0.008066674	0.036325894
ENSG00000148082.10	6676.256183	0.979454598	0.36972116	2.649171066	0.008068948	0.03633084
ENSG00000253452.6	1.090978086	3.565595351	1.346184793	2.648667085	0.008080989	0.036379757
ENSG00000135111.16	28.46016046	2.093308029	0.790451537	2.648243352	0.008091126	0.036416748
ENSG00000289436.1	23.22793878	1.210607539	0.457139215	2.648225088	0.008091563	0.036416748
ENSG00000142733.17	638.251494	0.95046661	0.358927203	2.648076276	0.008095126	0.036427477
ENSG00000280326.1	2.933887353	2.278362241	0.860414393	2.647982484	0.008097372	0.036428842
ENSG00000229962.2	4.616196452	2.20453089	0.832537725	2.647965159	0.008097787	0.036428842
ENSG00000254681.6	553.7934852	0.384032829	0.145113699	2.646427125	0.008134703	0.036589587
ENSG00000152939.17	15.21307322	1.935574547	0.731410335	2.646359307	0.008136334	0.036591597
ENSG00000165487.14	2775.425772	0.265027472	0.100163537	2.645947614	0.008146243	0.036630829
ENSG00000168743.13	40.62392418	1.93950647	0.733406064	2.644519271	0.008180705	0.036780439
ENSG00000287142.1	4.7198931	2.212619564	0.836704905	2.644444356	0.008182516	0.036781149
ENSG00000287005.1	8.676763414	1.604864571	0.606888485	2.644414273	0.008183243	0.036781149
ENSG00000147010.18	1525.849588	1.557078651	0.588851873	2.644262034	0.008186925	0.036792346
ENSG00000180667.11	1255.127515	-0.609386525	0.230464451	-2.644167131	0.008189221	0.036797312
ENSG00000112874.10	1212.532941	-0.343766723	0.130024674	-2.6438576	0.008196713	0.036825623
ENSG00000166333.14	109.7229676	0.503037651	0.190355094	2.642627737	0.008226543	0.036954266
ENSG00000157985.19	7768.847817	0.744620236	0.281830751	2.642083002	0.008239786	0.037008376
ENSG00000135451.13	2180.116451	-0.787322415	0.298020325	-2.641841338	0.008245667	0.037029409
ENSG00000203805.11	13.94271222	3.641104438	1.378279368	2.641775334	0.008247274	0.037031244
ENSG00000182197.13	4476.380035	0.774307434	0.293113958	2.641660054	0.008250082	0.037038467
ENSG00000112658.8	3659.91399	-0.513528482	0.19440977	-2.641474666	0.008254598	0.037053361
ENSG00000286918.1	5.19468663	-1.471011831	0.55693333	-2.641270961	0.008259563	0.037070263
ENSG00000123552.18	867.1438184	-0.504393613	0.190985155	-2.641009518	0.00826594	0.037093495
ENSG00000198018.7	1689.879259	0.208642134	0.079004526	2.640888358	0.008268896	0.03709882
ENSG00000258548.6	94.28321278	1.96723875	0.744925716	2.640852245	0.008269778	0.03709882
ENSG00000166224.17	5880.125922	0.465862878	0.176408866	2.6408133	0.008270728	0.03709882
ENSG00000198216.13	846.2430519	2.444865503	0.925831474	2.640724117	0.008272906	0.037099492
ENSG00000148358.20	7613.956734	0.25715519	0.097381123	2.640708817	0.008273279	0.037099492
ENSG00000087085.16	215.0030271	1.237610549	0.468831068	2.6397793	0.008296003	0.037195995
ENSG00000247970.3	12.43253496	1.64994063	0.625084486	2.639548198	0.008301662	0.037215965
ENSG00000224419.1	2.11255668	-4.555184532	1.725903195	-2.639304769	0.008307626	0.0372373
ENSG00000144891.19	31.0057006	0.922494455	0.349543709	2.639139055	0.008311688	0.037250105
ENSG00000226609.2	18.57672176	-1.054728532	0.399723115	-2.638647836	0.00832374	0.037298707
ENSG00000280039.1	39.12891723	1.024435011	0.388318575	2.638130332	0.008336454	0.037346937
ENSG00000090889.12	4564.335082	-0.606624186	0.229946392	-2.638111349	0.00833692	0.037346937
ENSG00000259562.2	73.25878006	0.443246536	0.168045685	2.637654964	0.008348147	0.037391811
ENSG00000256564.1	16.59549409	-1.679823297	0.636879611	-2.637583724	0.008349901	0.037394245
ENSG00000267882.2	8.636928144	1.847353906	0.70047217	2.637298077	0.008356936	0.037420328
ENSG00000180767.11	1.976808737	-3.376605645	1.280404632	-2.63713951	0.008360844	0.037432402
ENSG00000246560.3	58.43050587	-0.551588042	0.209203183	-2.636614006	0.008373806	0.037484384
ENSG00000197024.9	1349.304899	0.368672576	0.139830353	2.636570454	0.008374881	0.037484384
ENSG00000120458.13	1475.92318	-0.206170258	0.078211607	-2.636057048	0.008387563	0.037535711
ENSG00000234464.2	1.10849061	3.556774278	1.349468369	2.635685549	0.00839675	0.037571385
ENSG00000268996.3	76.72457422	0.500423606	0.189877363	2.635509567	0.008401106	0.037585431
ENSG00000125492.10	13.83360893	2.811733478	1.067011545	2.635148132	0.008410057	0.037620031
ENSG00000163689.21	137.2581926	-1.774450745	0.67345683	-2.634839632	0.008417704	0.037648789
ENSG00000237036.6	362.3834043	0.50493331	0.191652929	2.634623502	0.008423066	0.037667315
ENSG00000183889.12	48.77636562	1.318618089	0.500669349	2.633710434	0.008445748	0.037758264
ENSG00000232850.3	10.43526438	-1.264533596	0.480134599	-2.63370646	0.008445847	0.037758264
ENSG00000107679.15	2553.422308	0.409160257	0.155367243	2.633503999	0.008450884	0.037771942
ENSG00000234076.1	1.923561928	3.273080693	1.242888473	2.633446816	0.008452307	0.037771942
ENSG00000287135.1	10.94899294	2.289464332	0.869382904	2.633436111	0.008452574	0.037771942
ENSG00000206228.4	17.7317291	-0.867552898	0.329544114	-2.632585021	0.008473781	0.037861236
ENSG00000105894.12	83967.70154	2.100127637	0.79778577	2.632445598	0.00847726	0.037871303
ENSG00000133135.14	3.559633302	3.291439628	1.250494756	2.632109901	0.008485641	0.037903265
ENSG00000174917.9	641.5285711	0.47933232	0.182180825	2.631079972	0.0085114	0.038012832
ENSG00000228648.1	2.810706332	-2.093364707	0.795778555	-2.630586983	0.008523755	0.038062509
ENSG00000187239.17	4410.537901	1.214891147	0.461899093	2.630208993	0.008533239	0.038099353
ENSG00000198768.11	42.82604646	4.192879652	1.594451731	2.6296686	0.008546814	0.038154449
ENSG00000132259.13	19.28153168	1.373546233	0.5223689	2.629456371	0.00855215	0.038172758
ENSG00000168936.11	2132.482177	0.264703965	0.100685233	2.629024702	0.008563014	0.038214859
ENSG00000249084.1	7.512397402	-1.165491848	0.44332417	-2.62898332	0.008564056	0.038214859
ENSG00000289615.1	4.350873701	-2.544880858	0.968192002	-2.628487793	0.008576543	0.038265054
ENSG00000243836.6	27.46499038	-1.938420938	0.737783762	-2.627356467	0.008605114	0.038386981
ENSG00000277075.2	44.75984234	-1.150207946	0.437801436	-2.627236578	0.008608146	0.038394967
ENSG00000061676.15	14364.74058	0.423268948	0.161125339	2.626954583	0.008615283	0.038421254
ENSG00000257588.1	4.720615394	1.766712937	0.672561616	2.626841757	0.00861814	0.038428449
ENSG00000139263.12	1878.259404	-0.949337871	0.36142514	-2.626651457	0.008622961	0.038444397
ENSG00000076382.17	4847.446575	-0.577093163	0.219728531	-2.626391578	0.008629548	0.038468214
ENSG00000143303.12	899.4423075	-0.283657535	0.108006762	-2.626294225	0.008632017	0.038473669
ENSG00000142892.15	1370.256091	0.447846018	0.170531316	2.626180502	0.008634901	0.038480976
ENSG00000213328.3	3.780504158	2.711426662	1.032580622	2.625874051	0.008642679	0.038510083
ENSG00000104213.13	45.85590368	-0.942972597	0.359125493	-2.625746751	0.008645912	0.038518933
ENSG00000100647.8	1927.619968	1.01182212	0.385366825	2.625607745	0.008649443	0.03852911
ENSG00000206527.10	3038.364359	0.865782999	0.329766723	2.625440772	0.008653686	0.038540307
ENSG00000125864.14	66.61157726	-1.571951152	0.598744859	-2.625410685	0.008654451	0.038540307
ENSG00000163626.17	946.7569457	0.251544908	0.095850459	2.62434744	0.008681518	0.03865527
ENSG00000266777.1	102.3442197	0.643955259	0.245467401	2.623384028	0.008706108	0.038750496
ENSG00000173599.15	1391.601809	0.850542682	0.324218399	2.623363403	0.008706635	0.038750496
ENSG00000227598.1	17.26148377	-0.763526643	0.291048887	-2.623362185	0.008706666	0.038750496
ENSG00000176105.14	7009.591349	0.511867157	0.195133005	2.623170576	0.008711565	0.038766713
ENSG00000289055.1	7.183467079	-1.819435015	0.693631425	-2.623057361	0.00871446	0.038774007
ENSG00000145022.5	848.9704369	0.812788158	0.309872755	2.622973932	0.008716594	0.038774007
ENSG00000266916.8	136.0035934	0.458368143	0.174752288	2.622959323	0.008716968	0.038774007
ENSG00000077713.19	105.5634621	0.67744934	0.258283235	2.622893196	0.00871866	0.038775951
ENSG00000171155.8	755.7734891	0.573427575	0.218640852	2.622691823	0.008723814	0.038793292
ENSG00000146250.7	382.9279707	-2.184626538	0.833053676	-2.622431903	0.008730471	0.038809803
ENSG00000136574.19	3.751591438	2.98957344	1.140010071	2.622409674	0.008731041	0.038809803
ENSG00000076928.18	1634.987361	0.415735196	0.15853235	2.62239975	0.008731295	0.038809803
ENSG00000172123.13	160.2117433	-1.232249043	0.469914097	-2.622285754	0.008734216	0.038817204
ENSG00000237399.7	58.47245251	0.810929779	0.309253182	2.622219672	0.00873591	0.038819149
ENSG00000250015.1	9.774680251	-1.14335124	0.436072487	-2.621929325	0.008743356	0.038840781
ENSG00000170989.10	1586.222894	-1.109625575	0.423212533	-2.621910953	0.008743827	0.038840781
ENSG00000277639.2	235.1016356	2.181628948	0.83208859	2.621871007	0.008744852	0.038840781
ENSG00000120217.14	35.29443483	2.370120761	0.903993506	2.621833834	0.008745806	0.038840781
ENSG00000242477.1	5.670183662	-1.574483392	0.60059184	-2.621553088	0.008753013	0.038862352
ENSG00000214018.3	24.36680841	1.537300929	0.586409912	2.621546633	0.008753179	0.038862352
ENSG00000279512.1	5.472221942	-1.543016238	0.588616114	-2.621430505	0.008756161	0.038869716
ENSG00000227617.9	1.781506058	3.174666853	1.211065113	2.621384118	0.008757353	0.038869716
ENSG00000163823.4	6.297664552	2.711759666	1.034590352	2.621095064	0.008764782	0.038897102
ENSG00000157368.12	19.59070384	-1.408248851	0.537316947	-2.620890444	0.008770044	0.038914867
ENSG00000251026.2	7.026433615	-4.075004915	1.55504545	-2.620505346	0.008779955	0.038953252
ENSG00000238207.2	72.83718748	-1.477366882	0.563828484	-2.620241659	0.008786748	0.038976501
ENSG00000089157.16	55671.09387	-0.512283404	0.195512794	-2.620203997	0.008787718	0.038976501
ENSG00000182405.6	195.7102843	-0.529618855	0.202168758	-2.619686934	0.008801052	0.039026079
ENSG00000248916.1	8.089467676	-1.270450122	0.484972384	-2.619633951	0.00880242	0.039026079
ENSG00000230873.9	2.070838952	3.402146487	1.29871574	2.619623665	0.008802685	0.039026079
ENSG00000183662.12	8.012085362	1.88025655	0.717801699	2.61946517	0.008806777	0.039038617
ENSG00000143382.16	151.7825086	-0.416403843	0.158984717	-2.619143847	0.008815077	0.039069806
ENSG00000277157.2	5.492199805	-1.682934453	0.642596949	-2.618958049	0.008819879	0.039085486
ENSG00000163565.20	877.5343831	1.958857593	0.748125508	2.618354235	0.008835503	0.039149108
ENSG00000231742.6	20.24698489	-1.045698806	0.399439877	-2.617912896	0.008846938	0.039194157
ENSG00000105329.11	321.6324938	-0.896466193	0.342503781	-2.617390647	0.008860487	0.039248555
ENSG00000125872.8	5.904247274	2.586366497	0.988212962	2.617215718	0.00886503	0.039257873
ENSG00000271781.1	25.51763797	-0.903596045	0.345254697	-2.617186831	0.00886578	0.039257873
ENSG00000066654.14	3509.019991	-0.285456192	0.109070967	-2.617160191	0.008866472	0.039257873
ENSG00000113494.17	150.8524092	1.789559608	0.683791239	2.617113976	0.008867673	0.039257873
ENSG00000100483.14	447.9060175	-0.265928014	0.101614968	-2.617016154	0.008870214	0.0392635
ENSG00000010282.15	4.926756944	2.317199611	0.885573504	2.616609013	0.0088808	0.039304727
ENSG00000117362.13	5753.425158	0.422285477	0.161421519	2.616042026	0.008895561	0.039361465
ENSG00000225671.2	1.91856948	3.843796326	1.469330577	2.61601874	0.008896167	0.039361465
ENSG00000168883.20	3717.786101	-0.374812377	0.143292605	-2.615713319	0.008904128	0.039385475
ENSG00000167094.16	3.904342272	3.489758745	1.334152134	2.615712748	0.008904143	0.039385475
ENSG00000277481.2	11.25797637	1.548987913	0.59226861	2.615346966	0.008913686	0.039422041
ENSG00000265479.7	4.008843336	1.722125509	0.658540731	2.615063012	0.0089211	0.039449184
ENSG00000257218.6	1319.723909	-0.269447966	0.103054928	-2.614605348	0.008933061	0.039496424
ENSG00000134253.10	1121.979085	-0.454611226	0.173877702	-2.614545854	0.008934617	0.039497652
ENSG00000170917.14	288.8404332	-0.336812848	0.128853991	-2.613910872	0.008951238	0.039565264
ENSG00000196267.14	208.3157787	0.440817209	0.168645822	2.613863799	0.008952472	0.039565264
ENSG00000183153.7	16.77996948	1.399136067	0.535317561	2.61365621	0.008957912	0.039583648
ENSG00000139438.6	598.6656561	-0.699035211	0.267465641	-2.613551438	0.008960659	0.039584752
ENSG00000071243.16	1207.227103	-0.44595338	0.170632827	-2.61352629	0.008961319	0.039584752
ENSG00000104980.8	1695.962079	-0.340436024	0.130262287	-2.613465734	0.008962907	0.039584752
ENSG00000197776.8	90.00709438	0.816361241	0.31236903	2.613451281	0.008963286	0.039584752
ENSG00000273181.1	4.329672382	-1.663180654	0.636404969	-2.613399857	0.008964635	0.039585051
ENSG00000159784.18	3634.485329	0.960695475	0.367629733	2.613214843	0.00896949	0.039600829
ENSG00000169857.9	700.9088413	0.697699817	0.26701079	2.613002334	0.008975069	0.039619801
ENSG00000253661.3	469.3464966	1.251738622	0.479155761	2.612383539	0.008991332	0.039683614
ENSG00000204338.8	26.21860412	1.177011045	0.450555618	2.61235461	0.008992093	0.039683614
ENSG00000182993.5	107.2030328	-0.787469221	0.301466271	-2.612130435	0.008997992	0.039703976
ENSG00000087586.18	2114.974467	-0.857415816	0.32828179	-2.611828748	0.009005935	0.039733354
ENSG00000228727.9	60.36679372	-1.006150266	0.385322774	-2.611188159	0.009022823	0.03980218
ENSG00000111058.8	634.2435652	0.771194033	0.295379639	2.610857122	0.009031562	0.03983504
ENSG00000072864.16	1756.442981	-0.528868322	0.202572851	-2.610756172	0.009034228	0.039841113
ENSG00000270492.1	20.90098506	-1.265544092	0.484795897	-2.610467825	0.009041848	0.039869026
ENSG00000165219.23	3158.694814	0.332430498	0.127355758	2.610251031	0.00904758	0.039888612
ENSG00000070366.14	3503.773094	-0.248603444	0.095264015	-2.609625945	0.009064127	0.039955863
ENSG00000184984.10	12.96545299	1.466965731	0.562164978	2.609493278	0.009067643	0.039961402
ENSG00000181588.17	1298.005349	-0.335327556	0.128503548	-2.609480916	0.00906797	0.039961402
ENSG00000154310.17	4401.761328	0.452171641	0.173317955	2.608914013	0.009083006	0.040021956
ENSG00000166862.7	32.00054382	3.120373136	1.196159183	2.608660436	0.009089739	0.040045912
ENSG00000105879.12	1614.497887	-0.191955943	0.073594907	-2.60827754	0.009099914	0.040085023
ENSG00000203727.4	1181.586329	3.390510228	1.300000459	2.60808387	0.009105064	0.040101994
ENSG00000288746.1	3.529774323	2.346334887	0.899666387	2.608005502	0.009107149	0.04010546
ENSG00000135314.13	41.8644576	1.123156611	0.430682328	2.607853953	0.009111182	0.040117502
ENSG00000250387.3	2.039412837	3.382284648	1.297347066	2.607077734	0.009131863	0.040202833
ENSG00000233429.9	97.58867544	-2.29689973	0.881168967	-2.606650727	0.009143257	0.040247264
ENSG00000224593.1	3.346304135	3.180482494	1.220252609	2.60641319	0.009149601	0.040269453
ENSG00000171451.15	1334.667144	1.473941966	0.565527369	2.606314118	0.009152249	0.040275368
ENSG00000162959.14	208.2197158	0.389278693	0.149365919	2.60620826	0.009155078	0.040282082
ENSG00000198843.14	3204.389449	1.005341194	0.385831016	2.605651576	0.009169969	0.040341858
ENSG00000249592.7	617.9603718	-0.394614541	0.151506019	-2.604612969	0.009197809	0.040458578
ENSG00000053328.9	113.6018514	-2.423641589	0.93070217	-2.604100072	0.009211586	0.040509086
ENSG00000131127.14	1799.709019	-0.424667567	0.16307728	-2.604087867	0.009211914	0.040509086
ENSG00000226798.1	1.38479325	3.299632945	1.267163248	2.603952528	0.009215552	0.040514635
ENSG00000170855.4	1520.879611	-0.73713899	0.283088559	-2.603916573	0.009216519	0.040514635
ENSG00000263266.2	333.6297622	-0.406503665	0.156113716	-2.603894624	0.009217109	0.040514635
ENSG00000118939.18	56.29161232	-0.522167151	0.200553381	-2.603631753	0.009224181	0.040539952
ENSG00000187013.4	13.02705441	2.251607474	0.864982175	2.60306806	0.009239361	0.040600895
ENSG00000215304.3	2.841168323	-3.063584161	1.176940531	-2.603006761	0.009241013	0.040602381
ENSG00000289456.1	539.7987127	-1.964028905	0.754548175	-2.602920489	0.009243339	0.040606826
ENSG00000275268.1	3.633709129	-2.033420636	0.781263825	-2.602732357	0.009248412	0.040623338
ENSG00000138061.12	297.3842985	-1.971489427	0.757573959	-2.602372223	0.009258131	0.040657063
ENSG00000142632.17	232.0507511	-0.708098895	0.272099757	-2.602350342	0.009258722	0.040657063
ENSG00000257242.9	125.5418627	-1.278307055	0.491288577	-2.601947442	0.009269606	0.040699074
ENSG00000261210.8	20.44898943	2.036072677	0.782681935	2.601404971	0.009284278	0.040754287
ENSG00000278893.1	14.51691951	2.803203977	1.077594171	2.601354064	0.009285656	0.040754287
ENSG00000198791.12	6726.31024	-0.265673599	0.102129663	-2.601336286	0.009286138	0.040754287
ENSG00000077498.9	8.239711231	2.271267231	0.873136131	2.601275049	0.009287796	0.040755775
ENSG00000178096.9	161.3223924	0.6972713	0.268101617	2.600772458	0.009301413	0.040809733
ENSG00000281183.1	387.8725486	0.463987134	0.178414655	2.600611107	0.009305788	0.04082032
ENSG00000141367.12	22782.05445	0.722352559	0.277765298	2.600586048	0.009306468	0.04082032
ENSG00000287207.1	5.514182809	-1.340862566	0.515627115	-2.60045007	0.009310157	0.040830705
ENSG00000128578.10	928.0925248	-0.652827201	0.25107704	-2.600107125	0.009319466	0.040865734
ENSG00000182141.10	989.4790017	0.491262015	0.188972389	2.599649695	0.009331897	0.040914435
ENSG00000187566.6	15.78650974	1.158465134	0.4457241	2.599063261	0.009347854	0.040978586
ENSG00000168505.7	2634.341425	1.125923894	0.433273815	2.598642836	0.00935931	0.041022983
ENSG00000186871.7	937.8780785	-0.665207654	0.256010273	-2.598363127	0.009366938	0.041050596
ENSG00000130299.17	957.0263769	-0.644447416	0.24805694	-2.597981802	0.009377346	0.041090383
ENSG00000122591.13	3654.106892	-0.589456861	0.226924549	-2.597589658	0.009388061	0.04112857
ENSG00000119471.15	3024.663101	0.832811293	0.320612249	2.597565429	0.009388723	0.04112857
ENSG00000173020.11	2760.782793	0.326762491	0.125815177	2.59716274	0.009399738	0.041170985
ENSG00000233554.6	8.355337698	2.545803921	0.980569483	2.596250409	0.009424735	0.041274623
ENSG00000087302.9	6467.959063	-0.398515123	0.153525438	-2.595759565	0.009438208	0.041324469
ENSG00000276180.2	19.68004922	-1.456955437	0.561287484	-2.595738334	0.009438792	0.041324469
ENSG00000214544.7	10.49350841	0.870012667	0.335211004	2.595417982	0.009447595	0.041357151
ENSG00000267506.6	39.96689391	-1.642132087	0.632727117	-2.59532434	0.009450169	0.041362562
ENSG00000102606.19	8518.417089	0.939756449	0.362165505	2.594825944	0.009463883	0.04141353
ENSG00000023909.10	615.0549307	0.762300876	0.293781326	2.5947901	0.00946487	0.04141353
ENSG00000059573.9	5250.407597	-0.321062264	0.12373624	-2.594731054	0.009466496	0.04141353
ENSG00000231829.4	3.363883962	3.285850634	1.266367026	2.594706406	0.009467175	0.04141353
ENSG00000182220.15	5676.293354	0.707583625	0.272721233	2.594530752	0.009472014	0.041428833
ENSG00000162704.16	6909.378835	0.885985276	0.341493014	2.594446272	0.009474342	0.041433151
ENSG00000277647.1	2.213280783	-2.983820495	1.150142855	-2.594304248	0.009478257	0.041444406
ENSG00000253522.6	1.240104897	3.714333002	1.431769244	2.594226002	0.009480415	0.041446779
ENSG00000265908.1	10.27621825	1.449220162	0.558641302	2.594187285	0.009481482	0.041446779
ENSG00000248121.8	9.7128713	1.274853486	0.491507051	2.593764391	0.009493152	0.041491921
ENSG00000152795.18	34940.20963	-0.231464808	0.089242287	-2.593667367	0.009495831	0.041497524
ENSG00000112562.20	224.7691475	1.699596627	0.655298835	2.593620706	0.00949712	0.041497524
ENSG00000085832.17	3182.146228	0.489302249	0.188677869	2.593320834	0.009505405	0.041527446
ENSG00000143727.16	6394.195874	-0.283580108	0.10935209	-2.593275615	0.009506655	0.041527446
ENSG00000248988.1	5.030677814	1.723978082	0.664825042	2.593130485	0.009510668	0.041533234
ENSG00000000419.14	2022.203424	-0.470588719	0.181475142	-2.593130464	0.009510668	0.041533234
ENSG00000149599.16	163.2274194	-0.576314809	0.222252505	-2.593063273	0.009512527	0.04153548
ENSG00000280623.1	34.3877012	2.782534918	1.073099516	2.5929887	0.00951459	0.041538618
ENSG00000146909.8	1460.845381	-0.214557742	0.082758281	-2.592583353	0.009525809	0.041581726
ENSG00000243364.8	478.9217707	-0.837284385	0.322983582	-2.592343487	0.009532454	0.041604742
ENSG00000214541.3	2.298175364	2.513565331	0.969629041	2.592295841	0.009533775	0.041604742
ENSG00000137766.18	9.934479874	2.629438825	1.014457142	2.591966398	0.009542909	0.041638723
ENSG00000179598.6	15.94324671	1.202835885	0.464086217	2.591837119	0.009546496	0.041648492
ENSG00000204315.4	319.2010185	-0.303531446	0.117118025	-2.591671482	0.009551093	0.041662665
ENSG00000233887.1	2.039202096	-2.483389548	0.95827695	-2.591515477	0.009555424	0.041675676
ENSG00000279300.1	10.37557836	1.177209885	0.454275395	2.591401381	0.009558593	0.041683615
ENSG00000124151.19	3707.498595	-0.433198842	0.167201185	-2.590883794	0.009572981	0.041740467
ENSG00000148832.16	20.25281276	0.700212475	0.270293136	2.590566989	0.009581797	0.041773012
ENSG00000091513.16	46.13400478	1.107559019	0.427572339	2.590343011	0.009588034	0.041794308
ENSG00000205089.8	15.56040682	1.568187474	0.605413579	2.590274695	0.009589937	0.041796707
ENSG00000196407.12	8.315644877	1.549596612	0.598377602	2.589663461	0.00960698	0.041864112
ENSG00000240591.2	32.11456249	0.783689139	0.302626743	2.589622881	0.009608112	0.041864112
ENSG00000159692.16	5090.986411	0.19719203	0.076151155	2.589481788	0.009612051	0.041875367
ENSG00000164609.10	2339.46338	-0.246225226	0.095088717	-2.589426304	0.0096136	0.041876212
ENSG00000249042.6	36.50118978	0.626980135	0.242140589	2.589322748	0.009616492	0.041882905
ENSG00000104047.15	2062.804485	-0.511865017	0.197726956	-2.588746766	0.00963259	0.041946732
ENSG00000286985.2	8.494452231	3.211919755	1.240745595	2.588701317	0.009633862	0.041946732
ENSG00000126091.21	182.9747547	0.352635495	0.136224762	2.588629925	0.009635859	0.041949518
ENSG00000261019.1	29.44628035	1.005514434	0.38845345	2.588506895	0.009639302	0.041958595
ENSG00000243069.9	52.80728101	1.358095911	0.524688761	2.588383841	0.009642746	0.041964202
ENSG00000118785.15	736.8209547	2.099456569	0.811113386	2.588363854	0.009643306	0.041964202
ENSG00000272382.1	30.10152831	3.349079005	1.294165148	2.587829699	0.009658272	0.04202341
ENSG00000273786.1	15.62726927	-0.965398754	0.373131235	-2.587290111	0.009673411	0.042083355
ENSG00000223886.3	4.015232985	-1.90669219	0.736987866	-2.587141904	0.009677573	0.042095535
ENSG00000224536.2	4.515266343	2.148425848	0.830504896	2.586891249	0.009684615	0.042120239
ENSG00000279544.1	7.905891894	1.434283102	0.554519265	2.586534306	0.009694652	0.042157957
ENSG00000168461.13	6374.689378	1.820669436	0.704045661	2.586010451	0.009709399	0.042216143
ENSG00000272914.1	9.533818451	1.04600608	0.404498625	2.585932354	0.009711599	0.042219769
ENSG00000285278.1	16.06081869	1.131021789	0.437387695	2.585856444	0.009713738	0.042223127
ENSG00000255992.1	6.975047884	1.181997214	0.457135195	2.585662242	0.009719212	0.04224098
ENSG00000140416.23	9976.866339	0.847316016	0.327728189	2.585423054	0.009725958	0.042259055
ENSG00000114742.14	3564.725066	-0.248479857	0.096108202	-2.585417809	0.009726106	0.042259055
ENSG00000205791.4	61.62942157	0.598966743	0.231683964	2.585274923	0.009730138	0.04227063
ENSG00000066926.13	1177.073612	0.593899319	0.229771352	2.584740502	0.009745231	0.042330249
ENSG00000175054.16	2394.549543	-0.149794404	0.057955145	-2.584661027	0.009747478	0.042334056
ENSG00000129925.11	2415.350621	0.483893968	0.187238693	2.584369508	0.009755721	0.042363905
ENSG00000161149.12	55.8889968	0.851652837	0.329567595	2.584152234	0.00976187	0.042384647
ENSG00000090470.15	1237.317027	-0.184773135	0.071514116	-2.58372956	0.00977384	0.042430659
ENSG00000203685.11	252.7415329	1.941615244	0.751557845	2.583454165	0.009781646	0.042458583
ENSG00000204231.11	2051.18991	0.347839598	0.134674097	2.582824805	0.009799507	0.042530136
ENSG00000243176.7	153.4456344	-0.572395252	0.221621442	-2.58276116	0.009801315	0.042532009
ENSG00000117632.23	43817.57176	-0.26814197	0.103823507	-2.582671087	0.009803874	0.042533491
ENSG00000148488.17	34.29789636	2.370122727	0.917714723	2.582635615	0.009804882	0.042533491
ENSG00000109445.11	1040.111026	-0.240462555	0.093108573	-2.582603802	0.009805786	0.042533491
ENSG00000214226.9	88.4202947	0.368670981	0.142771603	2.582243055	0.009816043	0.042572005
ENSG00000063169.12	1032.207925	-0.316536751	0.122586689	-2.58214618	0.009818799	0.042576644
ENSG00000142875.20	2956.640829	0.568489187	0.220168406	2.582065232	0.009821102	0.042576644
ENSG00000137714.3	841.7050869	0.725642396	0.281032334	2.582060173	0.009821246	0.042576644
ENSG00000135365.17	5097.687957	-0.201632955	0.078092537	-2.581974712	0.009823678	0.042581215
ENSG00000118972.3	9.027606591	-1.842777174	0.713756	-2.58180271	0.009828575	0.042591582
ENSG00000286214.1	1920.632982	1.488042428	0.576359885	2.581793887	0.009828827	0.042591582
ENSG00000246662.6	33.07400807	-0.819733863	0.317517258	-2.581698611	0.00983154	0.042597367
ENSG00000101161.8	5857.309272	-0.431266393	0.167061596	-2.581481348	0.009837731	0.042612836
ENSG00000167210.17	4.523083088	2.992902798	1.159376341	2.581476516	0.009837868	0.042612836
ENSG00000175455.16	10221.11869	-0.417804098	0.161853325	-2.581374827	0.009840767	0.042614932
ENSG00000135406.14	19.38280794	-2.403319579	0.931027437	-2.581362785	0.00984111	0.042614932
ENSG00000272841.1	426.4612489	1.051974221	0.407560982	2.581145564	0.009847305	0.042635782
ENSG00000289015.1	21.88051542	-0.821648772	0.318344768	-2.581002912	0.009851375	0.042647428
ENSG00000100393.14	10182.46029	-0.155869024	0.060395686	-2.580797322	0.009857243	0.042666855
ENSG00000054356.14	333.8224086	1.741164099	0.674765242	2.580399804	0.009868599	0.042710025
ENSG00000137574.11	1412.529268	-0.456722954	0.177001239	-2.580337616	0.009870376	0.042711735
ENSG00000202343.1	11.98434647	1.138152405	0.441148815	2.579973847	0.00988078	0.042750767
ENSG00000153208.18	587.242653	0.641035432	0.248476808	2.579860212	0.009884032	0.042758849
ENSG00000164107.9	2.810206255	3.865874682	1.498532111	2.579774336	0.00988649	0.042763496
ENSG00000185008.18	2959.945959	1.172759207	0.45463316	2.57957252	0.009892269	0.042782504
ENSG00000182810.7	533.798505	-0.297495393	0.11534349	-2.579212678	0.00990258	0.042821106
ENSG00000079277.22	890.9270421	-0.402117214	0.155910927	-2.579147089	0.00990446	0.042823245
ENSG00000164815.11	609.1210116	-0.502315436	0.19476433	-2.579093593	0.009905994	0.042823885
ENSG00000144191.12	347.5183159	1.398773059	0.542361939	2.57903986	0.009907535	0.042824556
ENSG00000286729.1	9.791033317	-1.15703559	0.448833305	-2.577873736	0.009941032	0.042963331
ENSG00000235426.2	4.669708233	2.548150991	0.988730841	2.577193798	0.009960609	0.04304192
ENSG00000107731.12	1184.248945	1.858502851	0.721188975	2.576998422	0.009966241	0.043060235
ENSG00000285836.1	8.493680848	1.787788069	0.693785021	2.576861729	0.009970182	0.043071244
ENSG00000214694.12	42.24553295	0.845645573	0.328183506	2.576746108	0.009973518	0.043079125
ENSG00000229261.1	1.957808669	4.387063701	1.702588802	2.576701841	0.009974795	0.043079125
ENSG00000170122.6	19.00052361	1.362525174	0.528824486	2.576516803	0.009980135	0.043096166
ENSG00000171724.3	8175.831899	1.022910926	0.397051516	2.576267521	0.009987334	0.043121226
ENSG00000160908.15	785.2203619	-0.286610454	0.111265574	-2.575913137	0.009997576	0.043159415
ENSG00000222724.1	1.384652047	3.298763008	1.280750176	2.575649076	0.010005213	0.043186352
ENSG00000144802.11	292.6984271	1.028610029	0.399412226	2.575309324	0.010015048	0.043222763
ENSG00000230131.6	16.29288983	-0.817747871	0.317568683	-2.575026804	0.010023232	0.04324777
ENSG00000118523.6	5475.701758	-1.618732035	0.628630703	-2.575012685	0.010023641	0.04324777
ENSG00000198886.2	320705.2428	-0.399305291	0.155082791	-2.574787881	0.010030158	0.043267623
ENSG00000229950.1	3.451683813	2.279206776	0.885212256	2.574757366	0.010031043	0.043267623
ENSG00000186326.4	1.632907541	3.049705868	1.184511708	2.574652363	0.010034088	0.043274718
ENSG00000225421.2	5.461491324	3.602363704	1.39925251	2.574491507	0.010038755	0.043288804
ENSG00000132155.14	5346.604129	-0.195284369	0.075859565	-2.574288008	0.010044662	0.043308232
ENSG00000228253.1	38997.2685	-0.42691115	0.165850201	-2.574076763	0.010050797	0.043328639
ENSG00000007312.13	1.663899598	-4.212504823	1.636560886	-2.573998229	0.010053079	0.04333243
ENSG00000225080.1	9.287165154	1.155434594	0.448913546	2.573846581	0.010057486	0.04334538
ENSG00000244159.1	29.01548996	-1.560691342	0.606403848	-2.573683109	0.010062239	0.043359816
ENSG00000100030.15	9320.560196	0.636402813	0.247313287	2.573265757	0.010074382	0.043406089
ENSG00000143355.16	463.6050108	2.849970454	1.107588515	2.5731311	0.010078302	0.043416928
ENSG00000168306.13	125.0007035	1.428991348	0.555394044	2.57293243	0.010084089	0.043435802
ENSG00000222585.1	2.402881396	-2.712731879	1.054428451	-2.572703608	0.010090758	0.043454398
ENSG00000255480.1	5.029117641	2.200797219	0.855446673	2.5726878	0.010091219	0.043454398
ENSG00000184661.14	1673.148384	-0.631744364	0.245565745	-2.572607852	0.01009355	0.04345838
ENSG00000181218.6	324.3301718	-0.498351646	0.193795358	-2.571535522	0.010124863	0.043585578
ENSG00000165891.16	3533.418319	-0.453693611	0.176436385	-2.571428851	0.010127982	0.043585578
ENSG00000164463.12	720.9425038	-0.68315888	0.265674536	-2.571412718	0.010128454	0.043585578
ENSG00000233247.3	13.25300828	-0.869635461	0.338194915	-2.571403125	0.010128735	0.043585578
ENSG00000169218.14	589.3360121	3.511642995	1.365736821	2.571244284	0.010133382	0.043599504
ENSG00000289168.1	33.92378646	-2.002176586	0.779029994	-2.570089216	0.010167233	0.043739059
ENSG00000126214.22	2537.892315	0.394678904	0.153588734	2.569712587	0.010178292	0.043774486
ENSG00000113296.14	523.8352109	-0.310397426	0.120790732	-2.569712277	0.010178301	0.043774486
ENSG00000247774.8	1.536404712	4.055469199	1.578434729	2.569298005	0.010190478	0.043820758
ENSG00000096395.11	6.859065286	-1.174600771	0.457185887	-2.569197352	0.010193439	0.04382739
ENSG00000186777.12	13.3132773	0.914074426	0.355818926	2.568931442	0.010201264	0.043854932
ENSG00000188811.14	2077.649886	-0.413443726	0.160949144	-2.568784872	0.010205579	0.043866416
ENSG00000168818.10	1570.510267	-0.192661935	0.07500238	-2.568744293	0.010206774	0.043866416
ENSG00000260148.1	1.173499725	3.664489512	1.42660865	2.568671872	0.010208907	0.043869482
ENSG00000137142.5	13301.42036	-2.23783734	0.871307334	-2.568367385	0.01021788	0.043901934
ENSG00000231877.1	6.462146922	2.587973898	1.007706308	2.56818269	0.010223326	0.043919227
ENSG00000180488.16	776.6718851	0.308545417	0.120145547	2.568096978	0.010225854	0.043923982
ENSG00000235100.5	28.97594245	-0.787793983	0.306820795	-2.567602963	0.010240437	0.043980507
ENSG00000184647.11	12.84078149	1.226011529	0.477515279	2.567481259	0.010244033	0.043985819
ENSG00000005059.16	1328.497434	1.228782453	0.478597597	2.567464738	0.010244521	0.043985819
ENSG00000102996.5	1976.750564	0.50890934	0.198243741	2.567089064	0.010255627	0.044026189
ENSG00000101193.8	5456.013915	-0.392217901	0.152789331	-2.567050316	0.010256773	0.044026189
ENSG00000231389.8	71.25291349	1.487729429	0.579560443	2.566996156	0.010258375	0.044026951
ENSG00000198951.12	1935.332795	0.488331797	0.190261908	2.566629352	0.010269232	0.044067425
ENSG00000178935.5	239.0184613	-0.330361415	0.128758663	-2.565741272	0.010295559	0.044174267
ENSG00000077232.19	7671.924608	0.191207632	0.074541749	2.565107944	0.010314371	0.044248838
ENSG00000275832.5	1032.829359	1.052584122	0.41035789	2.565039319	0.010316411	0.044251447
ENSG00000174775.18	1376.617735	0.622233981	0.24258811	2.564981357	0.010318135	0.044252698
ENSG00000259224.3	7.890520566	1.484643869	0.578915027	2.564528126	0.010331621	0.044304386
ENSG00000120686.12	3331.128264	0.336459241	0.13120424	2.564393055	0.010335643	0.044315484
ENSG00000261471.1	14.62324011	0.893405175	0.348500893	2.563566387	0.010360289	0.044414994
ENSG00000272084.1	45.55168068	0.519910014	0.202833337	2.563237494	0.010370109	0.044450926
ENSG00000108448.23	304.550036	-0.596343212	0.232663831	-2.563110942	0.010373889	0.044460965
ENSG00000175426.11	484.1386611	2.826386473	1.102764955	2.562999902	0.010377208	0.044469019
ENSG00000230082.1	6.492614876	1.506611594	0.587957912	2.562448031	0.010393714	0.044533577
ENSG00000175262.14	1.995993635	-3.418198474	1.334002706	-2.562362475	0.010396275	0.044538375
ENSG00000034510.6	27030.24381	0.865736341	0.337901397	2.562097551	0.010404209	0.044566186
ENSG00000274642.1	2.010699746	4.438449813	1.732633935	2.561677757	0.010416792	0.0446139
ENSG00000169252.6	7.261071299	-2.310788204	0.902087017	-2.561602328	0.010419054	0.04461498
ENSG00000287836.1	7.342785541	2.674714043	1.04417067	2.561567873	0.010420088	0.04461498
ENSG00000286472.1	4.048744407	2.084190151	0.813652097	2.561524953	0.010421375	0.04461498
ENSG00000104518.11	108.303714	2.108204462	0.823152151	2.561135824	0.010433056	0.044658798
ENSG00000099995.19	7086.269356	-0.302842439	0.118259672	-2.560825963	0.010442365	0.044692325
ENSG00000230838.2	4.428328661	2.952298982	1.152891031	2.560778863	0.010443781	0.044692325
ENSG00000183654.9	13.9928307	2.400103471	0.937324254	2.560590383	0.010449448	0.044710175
ENSG00000131849.13	173.3208603	0.434544115	0.169709008	2.560524741	0.010451422	0.044710175
ENSG00000237436.1	24.71856829	-0.853063691	0.333163481	-2.560495793	0.010452293	0.044710175
ENSG00000166925.9	762.5822479	0.382180069	0.149280891	2.560140604	0.010462982	0.044749704
ENSG00000165973.19	955.0445181	3.213170575	1.255499746	2.559276165	0.010489038	0.044854935
ENSG00000269086.3	20.18957934	-1.499215686	0.585812169	-2.559208847	0.010491069	0.044856918
ENSG00000105197.11	2563.050764	-0.235814636	0.092145162	-2.5591646	0.010492405	0.044856918
ENSG00000272636.4	336.2215073	2.509851859	0.980758954	2.559091455	0.010494613	0.044860151
ENSG00000215302.8	21.76949294	0.8092343	0.316225871	2.559038887	0.0104962	0.04486073
ENSG00000273855.1	4.873958171	-1.571780104	0.614258368	-2.558825708	0.010502638	0.044882039
ENSG00000287203.1	2.036667511	3.913492644	1.529440855	2.558773443	0.010504217	0.04488258
ENSG00000184260.6	58.6340524	-0.789819432	0.308686501	-2.558645845	0.010508073	0.044892848
ENSG00000109971.14	45142.28011	0.983563861	0.384512015	2.557953514	0.010529017	0.044976105
ENSG00000264943.1	26.95406477	0.846387802	0.330936826	2.557550977	0.010541211	0.04502197
ENSG00000204482.11	3.252759698	1.986663826	0.776945532	2.557018149	0.010557371	0.045084759
ENSG00000287870.1	7.377485012	-1.18859361	0.46490684	-2.556627493	0.010569233	0.04512918
ENSG00000169299.14	1453.322534	0.61016463	0.238677572	2.556438898	0.010574964	0.045141807
ENSG00000196233.14	5845.703809	-0.387421104	0.151547468	-2.556434025	0.010575112	0.045141807
ENSG00000226330.1	15.61356417	-0.938173901	0.367027875	-2.55613801	0.010584113	0.045173989
ENSG00000203737.5	4.049512577	2.824770202	1.105155249	2.555994016	0.010588494	0.045186446
ENSG00000163507.15	2454.356561	-0.514496918	0.201310622	-2.555736563	0.010596331	0.045213645
ENSG00000179546.5	54.68631687	-2.224780224	0.870874278	-2.554651434	0.010629418	0.045348564
ENSG00000240399.1	35.17354799	-0.611367371	0.239331161	-2.554482948	0.010634564	0.045364254
ENSG00000143226.15	1.688469149	4.202531021	1.645200436	2.554418859	0.010636522	0.045366344
ENSG00000107099.18	31.26970157	2.168060236	0.849074077	2.553440618	0.010666447	0.045487699
ENSG00000159674.12	140.6008257	1.459418908	0.571584706	2.553285442	0.0106712	0.045494417
ENSG00000070476.15	1884.808839	0.175584566	0.068768198	2.553281473	0.010671322	0.045494417
ENSG00000289441.1	4.162250085	-2.307636805	0.903812744	-2.553224461	0.010673069	0.045494417
ENSG00000230074.4	140.2619078	-0.750904848	0.294108769	-2.55315355	0.010675242	0.045494417
ENSG00000273138.1	9.935197645	1.023125062	0.400730659	2.553148949	0.010675383	0.045494417
ENSG00000270164.2	8.301452461	-2.017728523	0.790534479	-2.552359924	0.010699592	0.045591299
ENSG00000135503.13	2588.581417	-0.381640416	0.149527529	-2.552308714	0.010701165	0.045591715
ENSG00000131263.13	5075.876224	-0.259453917	0.101657909	-2.552225584	0.010703719	0.045596309
ENSG00000169905.13	2399.628393	0.342076682	0.134056368	2.551737657	0.010718719	0.045653914
ENSG00000167658.16	88359.46036	-0.368075997	0.144297969	-2.550805102	0.010747441	0.045769938
ENSG00000214558.4	13.1180733	-0.950890039	0.372788858	-2.55074694	0.010749234	0.045771268
ENSG00000260265.1	30.24179765	-1.822637427	0.71457088	-2.550674087	0.010751481	0.045774528
ENSG00000289092.1	112.8177442	0.433979251	0.170193944	2.549910066	0.010775071	0.045868642
ENSG00000178177.17	1836.699133	-0.357750431	0.14030899	-2.549732772	0.010780552	0.045885651
ENSG00000111371.16	11587.60764	-1.17986414	0.462764282	-2.549600703	0.010784636	0.045896713
ENSG00000186017.16	686.2684527	-0.339570053	0.133191122	-2.54949466	0.010787916	0.045904352
ENSG00000260351.1	8.188335584	1.56842268	0.615579002	2.547882033	0.010837911	0.046110739
ENSG00000231130.1	3.064177119	2.387912031	0.937315942	2.547606335	0.010846479	0.046140839
ENSG00000277013.1	9.170191619	2.601621181	1.021330514	2.547286255	0.010856434	0.046176829
ENSG00000147677.12	9299.574348	-0.444372964	0.174455027	-2.547206409	0.010858918	0.046177152
ENSG00000133026.14	33836.05051	-0.40547455	0.159185183	-2.547187764	0.010859499	0.046177152
ENSG00000185442.13	201.1621191	-0.836830754	0.328589313	-2.546737584	0.010873517	0.046230399
ENSG00000172732.12	1894.946867	0.422750011	0.166013944	2.546472917	0.010881765	0.046259105
ENSG00000289384.1	17.15354056	3.115848379	1.223653613	2.546348366	0.010885649	0.04626925
ENSG00000143013.13	3831.718358	1.333600527	0.523750192	2.546253057	0.010888622	0.046275521
ENSG00000174939.11	115.0556934	1.351512782	0.530884827	2.545773987	0.010903576	0.046332701
ENSG00000186517.14	97.01826639	0.566227116	0.222438525	2.54554429	0.010910752	0.04635682
ENSG00000143627.19	4.075955518	1.449725616	0.569540898	2.545428471	0.010914372	0.046365826
ENSG00000125037.13	1781.484523	0.544522946	0.213928538	2.545349731	0.010916834	0.046369909
ENSG00000198315.11	7826.123175	-0.335617085	0.13186173	-2.54521979	0.010920897	0.046375277
ENSG00000225678.2	2.408349217	-4.233520172	1.663326257	-2.545213336	0.010921099	0.046375277
ENSG00000278922.1	155.797254	-0.601833865	0.236468043	-2.545095972	0.010924771	0.046384493
ENSG00000276550.5	5361.529683	0.404961206	0.159120792	2.544992395	0.010928012	0.046390125
ENSG00000288869.1	25.05804317	0.861153664	0.338376424	2.544957637	0.0109291	0.046390125
ENSG00000176092.17	42.20615923	-1.918687968	0.753983061	-2.544736173	0.010936033	0.046413179
ENSG00000277589.1	1.253537917	3.182759449	1.250816642	2.544545174	0.010942016	0.046432193
ENSG00000103404.15	1010.077977	0.545635057	0.214446242	2.544390857	0.010946852	0.046446336
ENSG00000242259.9	1394.661562	-0.346832803	0.136322776	-2.544202913	0.010952744	0.046464496
ENSG00000287617.1	15.42650218	1.619076208	0.636389697	2.544158421	0.010954139	0.046464496
ENSG00000188825.15	271.811072	-0.581025882	0.228400535	-2.5438902	0.010962554	0.046493807
ENSG00000204410.16	466.6100729	-0.542183151	0.213142319	-2.543761147	0.010966605	0.046504604
ENSG00000173193.15	1554.383558	1.046650239	0.411514941	2.543407625	0.010977708	0.046545301
ENSG00000110080.20	735.4174132	0.841657871	0.330930741	2.543305189	0.010980927	0.046548285
ENSG00000150455.14	210.7531309	-0.315926829	0.124219773	-2.543289368	0.010981424	0.046548285
ENSG00000284655.1	2.869257791	-3.209633923	1.262127307	-2.543035005	0.010989422	0.046575796
ENSG00000234377.7	5.730240591	-1.743319955	0.685572908	-2.542865878	0.010994742	0.046591955
ENSG00000224152.2	181.5053974	0.388643738	0.152843823	2.542750696	0.010998367	0.046600924
ENSG00000272347.1	9.797272628	-1.148970001	0.451940457	-2.542303931	0.011012437	0.046654142
ENSG00000165478.7	3.668155545	3.336754549	1.312674471	2.541951277	0.011023554	0.046694837
ENSG00000069482.7	12.89027234	-1.475436916	0.580457876	-2.54185011	0.011026745	0.046701953
ENSG00000185988.15	17.01266502	1.938865655	0.762828845	2.541678475	0.011032161	0.046718486
ENSG00000088899.16	1484.506648	0.696845014	0.274184776	2.541516073	0.011037287	0.046733791
ENSG00000180211.5	12.75507938	-0.92505449	0.364023452	-2.541194766	0.011047436	0.046770355
ENSG00000087111.21	3211.187642	0.282589501	0.111226432	2.540668579	0.011064074	0.046830073
ENSG00000101850.13	121.4851605	-0.804064858	0.316479627	-2.540652824	0.011064573	0.046830073
ENSG00000129810.15	608.3231895	-0.601451452	0.236775834	-2.540172459	0.011079782	0.046888023
ENSG00000256167.1	8.275491984	-1.111346338	0.437522824	-2.54008769	0.011082468	0.046892967
ENSG00000171804.11	16.00823652	3.184472661	1.253736311	2.539985986	0.011085691	0.046900183
ENSG00000164440.15	44.47549171	-1.954822028	0.769668072	-2.539824764	0.011090802	0.046915384
ENSG00000267293.1	14.23567359	1.378427584	0.54280311	2.53946147	0.011102327	0.046957708
ENSG00000151929.10	1062.73052	0.543701845	0.214138725	2.539016918	0.011116445	0.047010984
ENSG00000202382.1	3.825678847	1.80124727	0.709568126	2.538512095	0.011132495	0.04707242
ENSG00000163902.12	9816.239489	0.577835805	0.227632407	2.538460201	0.011134147	0.04707296
ENSG00000171574.18	791.4121692	0.316631703	0.124749749	2.538134994	0.011144499	0.047110281
ENSG00000179344.17	36.49154132	2.132820926	0.840418959	2.537806774	0.011154955	0.047148034
ENSG00000272744.1	19.04050525	0.852491701	0.335972224	2.537387437	0.011168328	0.047198098
ENSG00000253138.5	6.442675566	3.512227104	1.384237988	2.537300041	0.011171117	0.047203428
ENSG00000279036.1	2.085518735	-2.958583861	1.166060996	-2.537246225	0.011172834	0.047204231
ENSG00000196781.16	2590.089347	0.390914526	0.154086942	2.536973746	0.011181534	0.047234529
ENSG00000223791.1	17.79374293	-0.94990942	0.374669234	-2.535328058	0.011234206	0.047450548
ENSG00000255753.1	39.57834689	-1.423567877	0.56154578	-2.535087838	0.011241913	0.047475803
ENSG00000287862.1	8.066286651	2.190735193	0.864179685	2.535045929	0.011243258	0.047475803
ENSG00000235286.1	3.552225054	1.863070652	0.735017932	2.534728164	0.011253462	0.047512394
ENSG00000246596.7	293.8751909	-0.558325474	0.22027599	-2.534663328	0.011255544	0.047514696
ENSG00000126821.8	676.4206284	0.732511318	0.289020181	2.534464254	0.011261942	0.047535208
ENSG00000175387.16	3582.314161	0.459414712	0.181294933	2.534073651	0.011274503	0.047577012
ENSG00000142864.15	20851.06963	-0.419677609	0.165614674	-2.53406054	0.011274925	0.047577012
ENSG00000176225.15	2500.198788	-0.316801811	0.125037542	-2.53365353	0.011288028	0.047625799
ENSG00000172409.7	623.51184	-0.564090529	0.222662903	-2.533383517	0.011296728	0.047653687
ENSG00000271943.3	46.51593018	1.074106853	0.42398631	2.533352675	0.011297722	0.047653687
ENSG00000198162.12	5114.298863	0.464844219	0.183496772	2.533255566	0.011300853	0.047659726
ENSG00000099904.16	2017.886231	-0.369737853	0.145956109	-2.533212582	0.011302239	0.047659726
ENSG00000273999.1	1.743020075	4.224630103	1.667843533	2.532989467	0.011309435	0.047683566
ENSG00000100697.16	10347.75332	-0.587553738	0.232015375	-2.532391394	0.011328746	0.047758469
ENSG00000127585.12	630.0422379	1.021479084	0.403380772	2.532294929	0.011331863	0.047765094
ENSG00000267712.6	6.763539008	-1.90201426	0.751194293	-2.5319871	0.011341816	0.047800528
ENSG00000254254.7	15.88019453	-1.584415955	0.625789711	-2.53186642	0.01134572	0.047804459
ENSG00000158545.16	3784.260114	-0.382336308	0.151009894	-2.531862625	0.011345843	0.047804459
ENSG00000183638.6	45.13892995	-1.118788497	0.441908898	-2.531717517	0.011350539	0.047817725
ENSG00000243795.1	31.09176324	0.814181756	0.321697181	2.530894908	0.011377193	0.047923479
ENSG00000198744.5	83.41932573	-0.668560135	0.264176037	-2.530737242	0.011382308	0.04793849
ENSG00000248605.5	2.768055981	-3.478690328	1.37475061	-2.530415555	0.011392751	0.047966384
ENSG00000256663.1	199.6393012	-0.753524473	0.297789725	-2.53039111	0.011393544	0.047966384
ENSG00000151422.14	3442.060412	0.573055823	0.226469388	2.530389774	0.011393588	0.047966384
ENSG00000251270.1	1.919016301	-2.750287717	1.086942671	-2.530296943	0.011396603	0.047967935
ENSG00000115306.16	19211.55021	0.646180108	0.255378607	2.53028285	0.011397061	0.047967935
ENSG00000279281.1	4.718696847	1.610313276	0.636510297	2.529909232	0.011409204	0.048012503
ENSG00000224468.3	73.85863422	1.608320791	0.635761554	2.529754717	0.011414229	0.048018212
ENSG00000285706.1	7.912408247	2.817887413	1.113904003	2.52973991	0.011414711	0.048018212
ENSG00000103550.14	3072.784276	-0.315920598	0.124883416	-2.52972418	0.011415222	0.048018212
ENSG00000163472.19	182.5329428	0.297657256	0.117714058	2.528646639	0.011450324	0.048159313
ENSG00000197451.12	11686.68729	-0.480254455	0.189936354	-2.528502021	0.011455043	0.048172601
ENSG00000141376.23	1368.575413	-0.380400046	0.150448582	-2.528438896	0.011457103	0.048174709
ENSG00000255152.8	86.32173656	-0.75750608	0.299694556	-2.527593724	0.011484717	0.048284249
ENSG00000259804.1	12.66707172	-1.091617821	0.431935332	-2.527271425	0.011495262	0.048322011
ENSG00000272916.5	3.584360518	-1.581795351	0.625922688	-2.527141742	0.011499508	0.048323216
ENSG00000112335.15	3865.810047	0.999076936	0.395341797	2.527121956	0.011500156	0.048323216
ENSG00000120669.16	13.1621705	-1.317297619	0.521265989	-2.527112158	0.011500477	0.048323216
ENSG00000189339.12	6898.138516	0.224569308	0.08886543	2.527071629	0.011501804	0.048323216
ENSG00000132950.19	912.4389741	0.265363492	0.105010825	2.527010837	0.011503795	0.048325011
ENSG00000128973.13	1078.803483	-0.635487996	0.251497173	-2.52681964	0.01151006	0.048341737
ENSG00000241058.4	882.6019371	-0.378026436	0.149607156	-2.52679382	0.011510906	0.048341737
ENSG00000254610.3	5.703320392	-1.53406793	0.607146389	-2.526685421	0.011514459	0.048350087
ENSG00000145863.11	1.87422273	3.215593097	1.272885716	2.52622294	0.011529629	0.048402594
ENSG00000168961.17	62.19073965	0.488943729	0.193548429	2.526208713	0.011530096	0.048402594
ENSG00000269959.1	17.71109223	1.861607856	0.736946954	2.526108352	0.01153339	0.048409847
ENSG00000065526.12	10736.38605	-0.240487932	0.095205973	-2.525975262	0.011537761	0.048418093
ENSG00000239552.2	105.1915649	-2.108607589	0.834777017	-2.525953094	0.011538489	0.048418093
ENSG00000236165.1	8.245766153	1.078977502	0.427193987	2.52573195	0.011545754	0.048442001
ENSG00000286485.1	25.71528878	0.644447048	0.255172684	2.525533052	0.011552291	0.048462851
ENSG00000100644.17	10098.77522	0.492366954	0.194980289	2.525213997	0.011562786	0.048497592
ENSG00000133020.4	1.629757052	-4.178262836	1.65463577	-2.525185852	0.011563712	0.048497592
ENSG00000158691.15	1702.887795	-0.492028486	0.194890093	-2.524645966	0.01158149	0.04856556
ENSG00000158246.8	224.1795348	-1.390337375	0.550748266	-2.524451663	0.011587894	0.048585822
ENSG00000128573.27	668.6527854	-1.959199176	0.776194157	-2.524109669	0.011599174	0.048626518
ENSG00000166794.6	4599.549723	0.793364603	0.314344131	2.5238728	0.011606992	0.048652693
ENSG00000254893.6	15.63646934	0.882939712	0.349890114	2.52347716	0.011620061	0.048691704
ENSG00000288551.1	15.70010253	-1.036139847	0.410601855	-2.523466066	0.011620428	0.048691704
ENSG00000113368.12	14604.67522	-0.562705943	0.222991717	-2.52343876	0.01162133	0.048691704
ENSG00000205581.11	16168.9558	-0.191838108	0.076023922	-2.52339137	0.011622896	0.048691704
ENSG00000230690.2	6.233476106	-2.016011872	0.798941793	-2.523352625	0.011624177	0.048691704
ENSG00000155876.6	2411.947646	0.600493883	0.237984592	2.523246894	0.011627673	0.048699746
ENSG00000006468.14	5482.66586	1.373661272	0.544427967	2.523127679	0.011631616	0.048709658
ENSG00000124422.12	19669.9301	-0.140236639	0.055582645	-2.523029241	0.011634873	0.048714378
ENSG00000112038.18	55.36039634	2.47801399	0.982170293	2.522998311	0.011635896	0.048714378
ENSG00000184857.8	366.1255267	-0.283423703	0.112344045	-2.522819115	0.011641827	0.048732605
ENSG00000174738.13	2031.688838	-0.533946784	0.211697658	-2.522213939	0.011661876	0.048800761
ENSG00000286125.2	10.59108126	1.179670752	0.467715065	2.522199605	0.011662351	0.048800761
ENSG00000226396.1	31.38134291	-0.772468117	0.306269453	-2.522184666	0.011662846	0.048800761
ENSG00000289140.1	4.253486047	2.841434086	1.126614863	2.522098882	0.011665691	0.048806055
ENSG00000145428.15	564.9818052	-2.111080117	0.83708726	-2.521935546	0.011671109	0.048822112
ENSG00000286250.1	2.61806022	-3.831815995	1.519438566	-2.521863062	0.011673514	0.048825563
ENSG00000136279.21	4684.251671	0.337382754	0.133789451	2.521744067	0.011677464	0.048835388
ENSG00000143748.18	1877.764128	-0.331594938	0.131496738	-2.521697063	0.011679024	0.048835388
ENSG00000186471.13	13.35448725	3.103893169	1.23095812	2.521526214	0.011684697	0.048852499
ENSG00000289586.1	414.489451	0.821249347	0.325723703	2.521306675	0.01169199	0.048874512
ENSG00000163633.12	4.585168138	-1.377810401	0.546474208	-2.521272515	0.011693125	0.048874512
ENSG00000103832.10	15.64952236	-0.883413918	0.350398338	-2.521170404	0.011696519	0.048882086
ENSG00000075914.13	1649.94298	-0.407944347	0.161816607	-2.521028931	0.011701223	0.048895131
ENSG00000128805.15	93.50396421	-0.565695987	0.224402883	-2.520894476	0.011705695	0.048902372
ENSG00000170293.9	68.63472358	-1.531960663	0.607708281	-2.520881666	0.011706121	0.048902372
ENSG00000125846.16	885.7303317	0.517065165	0.205148413	2.520444378	0.011720676	0.048956557
ENSG00000196081.10	294.4245987	-0.6638884	0.263448386	-2.519994181	0.011735677	0.049012592
ENSG00000100298.16	5.279635158	-1.715818578	0.68094581	-2.519757893	0.011743558	0.049038876
ENSG00000142230.13	13503.13976	-0.591168262	0.234691363	-2.518917846	0.011771612	0.049142838
ENSG00000257038.1	18.50710777	1.272495286	0.505175519	2.518917164	0.011771635	0.049142838
ENSG00000071127.17	13975.37052	0.945731197	0.375470886	2.518787027	0.011775986	0.049154362
ENSG00000272434.1	11.17884112	1.155920168	0.459027903	2.518191509	0.011795916	0.049220487
ENSG00000287858.1	4.422893609	-2.280269184	0.905524423	-2.518175242	0.011796461	0.049220487
ENSG00000224985.1	17.30994502	0.744471952	0.295639962	2.518170913	0.011796606	0.049220487
ENSG00000013725.14	8.54862491	-1.530030704	0.60766922	-2.517867704	0.011806766	0.049256227
ENSG00000069275.13	43969.33575	-0.369483155	0.146777968	-2.517293025	0.011826043	0.049329988
ENSG00000137312.15	5708.779696	0.607364111	0.241308198	2.516964264	0.011837083	0.04936288
ENSG00000238022.2	1.807904758	3.755804403	1.492196856	2.516963086	0.011837123	0.04936288
ENSG00000259195.1	1.111163804	3.58332899	1.423849136	2.516649341	0.011847668	0.049400187
ENSG00000136457.10	14.74680747	-1.512178702	0.60089031	-2.516563633	0.01185055	0.049405537
ENSG00000229852.4	285.9757668	0.829122646	0.329473016	2.51651154	0.011852302	0.049406176
ENSG00000230555.2	7.34384826	1.335624272	0.530778689	2.516348714	0.01185778	0.049422342
ENSG00000144824.21	3282.732711	-1.340290145	0.532750277	-2.515794366	0.011876445	0.049493464
ENSG00000034713.8	3298.113163	0.526496716	0.209287182	2.515666321	0.011880761	0.049504771
ENSG00000123106.11	610.3997261	0.552365356	0.219589707	2.515442841	0.011888295	0.049529488
ENSG00000165194.15	2775.56411	-1.578841594	0.627696022	-2.515296481	0.011893232	0.049543377
ENSG00000169247.14	72.24125803	1.736297523	0.690542883	2.51439493	0.011923683	0.049654754
ENSG00000280118.3	4.1181565	-1.863223048	0.741025758	-2.514383649	0.011924064	0.049654754
ENSG00000285680.2	9.581654522	1.933185162	0.768867209	2.514329055	0.01192591	0.049654754
ENSG00000162645.13	25.38163061	1.885744415	0.750003344	2.514314675	0.011926397	0.049654754
ENSG00000138111.14	261.3831942	-1.222656256	0.486371337	-2.513832874	0.011942701	0.049715939
ENSG00000266306.1	5.778788898	-1.338386713	0.53243404	-2.513713649	0.011946739	0.049726049
ENSG00000103642.12	533.3688639	0.402026063	0.159953626	2.513391374	0.01195766	0.0497648
ENSG00000279472.1	2.571603872	3.211293428	1.277843611	2.513056685	0.01196901	0.04980533
ENSG00000183255.12	11069.33527	0.436297366	0.1736726	2.512183077	0.011998682	0.049922079
ENSG00000125743.11	6529.494288	-0.375428267	0.149474334	-2.511657058	0.01201658	0.049987599
ENSG00000119636.16	290.8702479	0.860197672	0.342486481	2.511625192	0.012017665	0.049987599
ENSG00000253736.4	7.745684895	-1.572343994	0.626040477	-2.511569224	0.012019571	0.049988797
